# Sac1 links phosphoinositide turnover to cryptococcal virulence

**DOI:** 10.1101/2024.01.18.576303

**Authors:** Elizabeth A. Gaylord, Hau Lam Choy, Guohua Chen, Sydney L. Briner, Tamara L. Doering

**Affiliations:** Department of Molecular Microbiology, Washington University School of Medicine, St. Louis, MO, USA; L.E.K. Consulting, Boston, MA, USA; Pfizer, Inc., Chesterfield, MO, USA

**Keywords:** *Cryptococcus neoformans*, mycology, phosphoinositide, PI4P, phosphatase, Sac1, virulence

## Abstract

*Cryptococcus neoformans* is an environmentally-acquired fungal pathogen that causes over 140,000 deaths per year. Cryptococcal infection occurs when infectious particles are deposited into the lung, where they encounter host phagocytic cells. *C. neoformans* may be engulfed by these phagocytes, an important step of infection that leads to outcomes ranging from termination of infection to cryptococcal dissemination. To study this critical process, we screened approximately 4,700 cryptococcal gene deletion mutants for altered uptake, using primary mouse and human phagocytic cells. Among the hits of these two screens, we identified 93 mutants with perturbed uptake in both systems, as well as others with differences in uptake by only one cell type. We further screened the hits for changes in thickness of the capsule, a protective polysaccharide layer around the cell which is an important cryptococcal virulence factor. The combination of our three screens yielded 45 mutants, including one lacking the phosphatidylinositol-4-phosphate phosphatase Sac1. In this work, we implicate Sac1 in both host cell uptake and capsule production. We found that *sac1* mutants exhibit lipid trafficking defects, reductions in secretory system function, and changes in capsule size and composition. Many of these changes occur specifically in tissue culture media, highlighting the role of Sac1 phosphatase activity in responding to the stress of host-like conditions. Overall, these findings show how genome-scale screening can identify cellular factors that contribute to our understanding of cryptococcal biology and demonstrate the role of Sac1 in determining fungal virulence.

**IMPORTANCE:** *Cryptococcus neoformans* is a fungal pathogen with significant impact on global health. Cryptococcal cells inhaled from the environment are deposited into the lungs, where they first contact the human immune system. The interaction between *C. neoformans* and host cells is critical because this step of infection can determine whether the fungal cells die or proliferate within the human host. Despite the importance of this stage of infection, we have limited knowledge of cryptococcal factors that influence its outcome. In this study, we identify cryptococcal genes that affect uptake by both human and mouse cells. We also identify mutants with altered capsule, a protective coating that surrounds the cells to shield them from the host immune system. Finally, we characterize the role of one gene, *SAC1*, in these processes. Overall, this study contributes to our understanding of how *C. neoformans* interacts with and protects itself from host cells.

## Supplemental Table 1 for "Sac1 links phosphoinositide turnover to cryptococcal virulence"

### Sheet: S1A - 1st round BMDM all
CNAG	Product Description	Uptake Score	First round hit	Notes	Library Plate	Library Well
CNAG_00002	hypothetical protein	1.25641			20	C1
CNAG_00003	drug transporter	0.900173			20	C2			Notes:
CNAG_00004	hypothetical protein	0.948033			20	C3			[1]	poor growth observed
CNAG_00005	TPR repeat-containing protein	0.768297			9	F5			[2]	clumpy cells observed
CNAG_00006	prohibitin-2	0.98688			20	C4			[3]	potential contamination
CNAG_00009	calcium-binding protein	0.874687			8	F8			[4]	unusual host cell morphology observed
CNAG_00011	hypothetical protein	1.43853			34	A2			[5]	above baseline but not above median
CNAG_00012	hypothetical protein	0.884281			44	B7			[6]	two replicates
CNAG_00013	hypothetical protein, hypothetical protein, variant 2, hypothetical protein, variant 1	0.8674			19	H1			[7]	hits chosen using one-way ANOVA
CNAG_00015	hypothetical protein	0.993572			3	E2			[8]	CNAG no longer present in reference genome
CNAG_00020	hypothetical protein	0.855194			20	C5
CNAG_00023	hypothetical protein	1.19086			11	C5
CNAG_00024	hypothetical protein, variant 1, hypothetical protein, hypothetical protein, variant 2	0.903961			11	C4
CNAG_00025	vacuolar calcium exchanger	0.969876			44	B8
CNAG_00027	transcriptional activator	0.797934			20	C6
CNAG_00028	high-affinity nicotinic acid transporter, high-affinity nicotinic acid transporter, variant	1.22034			12	B12
CNAG_00029	D-3-phosphoglycerate dehydrogenase	1.01488			12	C1
CNAG_00030	D-3-phosphoglycerate dehydrogenase, variant, D-3-phosphoglycerate dehydrogenase	0.894553			20	C7
CNAG_00031	hypothetical protein, hypothetical protein, variant	0.958333			1	A5
CNAG_00032	2,4-dihydroxyhept-2-ene-1,7-dioic acid aldolase	0.920361			20	C8
CNAG_00033	hypothetical protein	0.945521			20	C9
CNAG_00035	hypothetical protein	1.11324			20	C10
CNAG_00036	SEC14 cytosolic factor	1.02677			20	C11
CNAG_00038	Alcohol dehydrogenase	1.40499			10	H11
CNAG_00039	hypothetical protein	0.773674			1	G4
CNAG_00043	hypothetical protein, variant, hypothetical protein	1.27709			20	C12
CNAG_00045	hypothetical protein	1.21439			20	D1
CNAG_00047	pyruvate dehydrogenase kinase	1.16868			20	D2
CNAG_00048	Sugar transporter	0.669684			16	F3
CNAG_00049	hypothetical protein	0.670181			16	F4
CNAG_00050	hypothetical protein	0.886107			20	D3
CNAG_00051	putative set3c deacetylase complex subunit	1.18255			4	C9
CNAG_00052	hypothetical protein	1.13383			4	C7
CNAG_00053	hypothetical protein	0.943014			20	D4
CNAG_00054	hypothetical protein	1.48906			13	D4
CNAG_00056	hypothetical protein	0.909345			20	D5
CNAG_00057	fructose-1,6-bisphosphatase I	0.68265			7	G3
CNAG_00060	chaperone regulator, variant, chaperone regulator	0.80223			20	D6
CNAG_00064	COPII-coated vesicle protein	0.778772			18	G7
CNAG_00066	membrane protein	0.876873			8	G3
CNAG_00068	specific RNA polymerase II transcription factor	2.06462	Y		42	A5
CNAG_00069	hypothetical protein	0.886369			20	D7
CNAG_00070	hypothetical protein	1.09953			7	E10
CNAG_00072	protein disulfide-isomerase	1.03651			20	D8
CNAG_00074	protein PNS1	1.03723			8	E8
CNAG_00075	hypothetical protein	0.822979			12	E9
CNAG_00076	A/G-specific adenine glycosylase	0.869525			12	E10
CNAG_00077	solute carrier family 26 (sodium-independent sulfate anion transporter), member 11	0.815955			33	D4
CNAG_00078	vacuolar protein	1.00762			5	H5
CNAG_00079	hypothetical protein	0.774803			4	E4
CNAG_00080	hypothetical protein	0.874613			20	D9
CNAG_00083	hypothetical protein	0.904642			16	F5
CNAG_00087	hypothetical protein	1.15359			20	D10
CNAG_00088	prohibitin PHB1	1.10843			20	D11
CNAG_00090	hypothetical protein, hypothetical protein, variant	1.40279			20	D12
CNAG_00091	hypothetical protein	1.07475			2	C2
CNAG_00092	mitochondrial protein	1.15408			20	E1
CNAG_00093	hypothetical protein	1.03847			20	E2
CNAG_00094	NAD-dependent epimerase/dehydratase	0.912243			20	E3
CNAG_00096	hypothetical protein	0.822645			20	E4
CNAG_00097	myo-inositol transporter, putative	0.698506			14	D6
CNAG_00098	palmitoyl-protein thioesterase	0.73119			14	D5
CNAG_00105	pyridoxal reductase	0.78462			20	E5
CNAG_00106	Two-component-like sensor kinase	1.43983	Y		3	E1
CNAG_00107	hypothetical protein	1.01201			3	D12
CNAG_00110	hypothetical protein	1.48796	Y	[5]	20	E6
CNAG_00115	chlorophyll synthesis pathway protein BchC	0.891214			42	G3
CNAG_00118	hypothetical protein	0.784829			20	E7
CNAG_00119	hypothetical protein	0.792994			20	E8
CNAG_00121	glycerol-3-phosphate dehydrogenase (NAD())	0.824177			20	E9
CNAG_00122	Alpha-amylase	1.15726			34	A6
CNAG_00123	hypothetical protein	0.757178			10	D9
CNAG_00124	Capsule structure designer protein	1.04386			10	D10
CNAG_00125	Putative regulator of G-protein signaling protein	0.854356			20	E10
CNAG_00126	2-deoxy-D-gluconate 3-dehydrogenase	1.02783			4	H4
CNAG_00127	hypothetical protein	1.09503			20	E11
CNAG_00128	hypothetical protein	0.747816			20	E12
CNAG_00129	hypothetical protein	1.59143	Y		5	B7
CNAG_00130	CAMK/CAMK1/CAMK1-RCK protein kinase	0.986409			42	E12
CNAG_00131	Alcohol dehydrogenase	0.990733			20	F1
CNAG_00133	hypothetical protein	1.35623			13	C9
CNAG_00134	hypothetical protein	0.88126			44	B9
CNAG_00135	cyclophilin	0.861086			44	B10
CNAG_00137	hypothetical protein	0.634821			4	G3
CNAG_00139	hypothetical protein	0.775568			1	F7
CNAG_00141	monooxygenase	0.919508			1	H12
CNAG_00144	hypothetical protein, variant, hypothetical protein	0.720615			20	F2
CNAG_00146	5'/3'-nucleotidase SurE	0.846653			20	F3
CNAG_00149	NADH dehydrogenase (ubiquinone) 1 alpha subcomplex 4	0.91897			19	B6
CNAG_00150	peptidase	1.07203			15	H1
CNAG_00151	transcription elongation regulator 1	1.43638	Y		20	F4
CNAG_00152	hypothetical protein	0.756303			20	F5
CNAG_00153	hypothetical protein, variant, hypothetical protein	1.00773			44	B11
CNAG_00154	oxidoreductase	0.892673			15	C8
CNAG_00155	hypothetical protein	0.76557			20	F6
CNAG_00156	Putative zinc finger transcription factor	1.60567	Y		5	A7
CNAG_00157	hypothetical protein	0.985406			42	C9
CNAG_00158	alpha-1,6-mannosyltransferase	0.752717			20	F7
CNAG_00159	hypothetical protein	0.87621			20	F8
CNAG_00160	hypothetical protein	0.74552			20	F9
CNAG_00161	auxin-induced protein	0.717652			14	D8
CNAG_00162	alternative oxidase, mitochondrial	1.08717			6	E5
CNAG_00164	hypothetical protein	1.07207			3	F4
CNAG_00165	methylthioadenosine phosphorylase	0.900802			6	F12
CNAG_00167	hypothetical protein	0.920556			20	F10
CNAG_00171	peroxin-2	1.08038			20	F11
CNAG_00172	kinesin	1.28643			20	F12
CNAG_00173	hypothetical protein	0.88046			20	G1
CNAG_00174	hypothetical protein	0.68879			20	G2
CNAG_00176	glutamate carboxypeptidase, glutamate carboxypeptidase, variant	0.995527			18	B4
CNAG_00177	hypothetical protein	1.01841			18	B5
CNAG_00179	guanine nucleotide-binding protein subunit alpha, variant, guanine nucleotide-binding protein subunit alpha	0.831539			3	C2
CNAG_00180	ubiquitin carboxyl-terminal hydrolase L3	0.936183			20	G3
CNAG_00181	macrophage erythroblast attacher isoform 1	1.04223			19	H12
CNAG_00182	retrograde transporter, retrograde transporter, variant	0.910197			20	G4
CNAG_00183	alternative cyclin Pcl12, alternative cyclin Pcl12, variant	1.10899			3	A10
CNAG_00185	hypothetical protein	0.928618			20	G5
CNAG_00186	mitotic spindle organizing protein 1	0.930661			20	G6
CNAG_00187	ubiquitin carboxyl-terminal hydrolase 1	0.931845			20	G7
CNAG_00188	endoplasmic reticulum protein	1.27405			8	B5
CNAG_00189	hypothetical protein	1.54371			8	B4
CNAG_00191	etoposide-induced protein	0.916742			0	F10
CNAG_00192	hypothetical protein	0.808607			2	B3
CNAG_00193	GATA type zinc finger protein asd-4	0.691288			1	E3
CNAG_00194	hypothetical protein	1.03722			33	D1
CNAG_00195	exosome complex protein LRP1	0.892804			20	G8
CNAG_00229	hypothetical protein	0.911697			20	G9
CNAG_00231	hypothetical protein	0.809312			20	G10
CNAG_00234	tRNA-dihydrouridine synthase 4	0.915565			20	G11
CNAG_00235	amt family ammonium transporter	0.819333			8	G11
CNAG_00236	8-Amino-7-oxononanoate synthase	4.21911	Y	[1]	8	G10
CNAG_00237	3-isopropylmalate dehydratase, large subunit	0.882792			44	B12
CNAG_00240	hypothetical protein	2.55924	Y		18	G1
CNAG_00241	protein AIR1/2	0.901914			16	H1
CNAG_00242	hypothetical protein	1.10507			20	G12
CNAG_00246	hypothetical protein	1.05871			1	D3
CNAG_00247	alpha-aminoadipic semialdehyde synthase	1.22254			1	D5
CNAG_00248	ESCRT-II complex subunit VPS36	1.47873	Y	[5]	20	H1
CNAG_00250	hypothetical protein	0.891775			20	H2
CNAG_00251	hypothetical protein	0.984965			20	H3
CNAG_00252	transcription elongation factor B, polypeptide 1, variant, transcription elongation factor B, polypeptide 1	1.51801	Y	[5]	20	H4
CNAG_00257	kinesin family member 21A, kinesin family member 21A, variant	1.00893			20	H5
CNAG_00258	Fungal gamma tubulin complex family protein	1.03204			20	H6
CNAG_00260	transformer-2 protein	0.928291			5	G10
CNAG_00261	hypothetical protein	1.2429			5	H3
CNAG_00262	hypothetical protein, variant, hypothetical protein	0.89331			20	H7
CNAG_00263	serine/threonine/tyrosine-interacting protein	1.86614	Y		33	E1
CNAG_00264	nuclease I, nuclease I, variant	1.32118			7	B9
CNAG_00266	hypothetical protein	1.02967			20	H8
CNAG_00267	hypothetical protein	0.892268			20	H9
CNAG_00269	Sorbitol dehydrogenase	1.14661			0	B11
CNAG_00272	hypothetical protein	0.945121			20	H10
CNAG_00274	hypothetical protein	1.06969			20	H11
CNAG_00275	hypothetical protein	0.783057			8	H11
CNAG_00276	hypothetical protein	0.829076			8	H10
CNAG_00277	hypothetical protein	1.25763			20	H12
CNAG_00278	methionine aminopeptidase, type I	3.11627	Y		18	A1
CNAG_00279	hypothetical protein	0.941385			17	H12
CNAG_00280	complement component 1 Q subcomponent-binding protein, mitochondrial	0.953954			19	G7
CNAG_00283	hypothetical protein	1.31014			14	E1
CNAG_00284	efflux protein EncT, efflux protein EncT, variant	1.04983			14	E2
CNAG_00285	hypothetical protein	0.900128			41	G3
CNAG_00287	cytoplasmic protein	0.901326			17	G3
CNAG_00288	oligoribonuclease	2.332	Y		21	A1
CNAG_00289	hypothetical protein	2.08861	Y		21	A2
CNAG_00290	Aminopeptidase	2.0743	Y		21	A3
CNAG_00291	hypothetical protein	1.29814			21	A4
CNAG_00293	Ras-like protein	0.399431			13	D5
CNAG_00294	splicing factor 45	1.22176			13	D6
CNAG_00299	DNA repair protein rad5	1.27924			21	A5
CNAG_00301	hypothetical protein	0.930871			1	F8
CNAG_00302	hypothetical protein	1.11389			8	E12
CNAG_00303	high-affinity nicotinic acid transporter, high-affinity nicotinic acid transporter, variant	0.735071			10	G6
CNAG_00304	hypothetical protein	1.92003			21	A6
CNAG_00305	chaperone activator, variant, chaperone activator	1.4936			21	A7
CNAG_00306	Copper-detoxifying metallothionein 2	0.746729			9	F10
CNAG_00308	gly-X carboxypeptidase	1.48532			21	A8
CNAG_00309	membrane protein	1.43405			21	A9
CNAG_00313	hypothetical protein	1.5792			21	A10
CNAG_00315	HHE domain-containing protein	0.968226			10	B11
CNAG_00316	rdgB/HAM1 family non-canonical purine NTP pyrophosphatase	2.29368	Y		21	A11
CNAG_00317	hypothetical protein	2.62234	Y		21	A12
CNAG_00321	dRaptor	0.928567			44	C1
CNAG_00322	hypothetical protein	1.34622	Y	[5]	21	B1
CNAG_00323	hypothetical protein	1.22521			21	B2
CNAG_00326	hypothetical protein	1.13351			21	B3
CNAG_00328	DNA excision repair protein ERCC-5	1.20116			21	B4
CNAG_00330	transcription factor TFIIIB component b''	0.859653			21	B5
CNAG_00331	anon-23da protein	0.773035			9	F2
CNAG_00332	hypothetical protein	0.587174			6	F3
CNAG_00333	hypothetical protein	0.694389			6	F4
CNAG_00337	hypothetical protein	0.959165			3	A4
CNAG_00342	hypothetical protein	0.969274			21	B6
CNAG_00344	hypothetical protein	0.8553			21	B7
CNAG_00347	DEAH box polypeptide 36	0.86944			34	C6
CNAG_00349	hypothetical protein	1.2584			15	E11
CNAG_00353	3-oxo-5-alpha-steroid 4-dehydrogenase 1	0.966009			44	C2
CNAG_00354	vacuolar protein 8	1.65679	Y		18	B8
CNAG_00355	hypothetical protein	1.07128			18	B7
CNAG_00357	ribonuclease HI, variant, ribonuclease HI	1.04749			21	B8
CNAG_00358	tRNA dimethylallyltransferase, variant, tRNA dimethylallyltransferase	1.12813			21	B9
CNAG_00359	hypothetical protein	0.830409			9	G2
CNAG_00361	hypothetical protein	1.50811			19	A7
CNAG_00363	Two-component-like sensor kinase	0.923835			4	A7
CNAG_00365	lysophospholipid acyltransferase	0.992997			44	C3
CNAG_00367	dynactin 5	2.16872	Y		21	B10
CNAG_00368	vacuolar-sorting protein 53 long isoform	2.31198	Y		21	B11
CNAG_00369	hypothetical protein	1.31582			15	A4
CNAG_00371	methylglutaconyl-CoA hydratase	1.35966	Y	[5]	21	B12
CNAG_00372	chromatin structure-remodeling complex protein RSC7	3.15948	Y		8	C12
CNAG_00373	glucan 1,3-beta-glucosidase	1.23455			43	A6
CNAG_00374	hypothetical protein	0.857642			4	A3
CNAG_00378	hypothetical protein	0.952342			44	A2
CNAG_00383	Aminophospholipid translocase, putative	1.66005			13	E10
CNAG_00384	RAD51-like protein 2	1.92346	Y	[5]	17	B3
CNAG_00386	translation initiation factor 4G	0.796008			44	C4
CNAG_00387	hypothetical protein	0.885819			44	C5
CNAG_00390	myotubularin	1.42296	Y	[5]	21	C1
CNAG_00391	hypothetical protein	1.05149			21	C2
CNAG_00393	1,4-alpha-glucan-branching enzyme	1.24121			3	H11
CNAG_00394	diphthamide biosynthesis protein 3	0.977597			3	H10
CNAG_00395	structure-specific endonuclease subunit SLX1	0.893161			44	C6
CNAG_00396	AGC/PKA protein kinase	12.6188	Y		20	B8
CNAG_00397	2-oxoisovalerate dehydrogenase E1 component, beta subunit	1.30168	Y	[1]	21	C3
CNAG_00398	hypothetical protein	0.758365			8	D6
CNAG_00399	transformer-2-beta isoform 3	0.618236			6	H3
CNAG_00400	secondary thiamine-phosphate synthase enzyme, secondary thiamine-phosphate synthase enzyme, variant	0.762082			42	E1
CNAG_00402	translation initiation factor 4G	0.86582			21	C4
CNAG_00403	mitochondrial protein	0.739334			21	C5
CNAG_00404	RING zinc finger protein	1.20646			19	B3
CNAG_00405	ste/ste20/ysk protein kinase	30.8389	Y	[1]	19	B2
CNAG_00406	hypothetical protein	0.814259			21	C6
CNAG_00407	glyoxal oxidase	1.29197			8	B11
CNAG_00408	serine/threonine-protein phosphatase PP-X isozyme 1	2.0414	Y		21	C7
CNAG_00409	hypothetical protein	0.956531			21	C8
CNAG_00410	hypothetical protein	0.867457			21	C9
CNAG_00411	nucleoporin p58/p45	0.937836			21	C10
CNAG_00412	hypothetical protein	1.0743			21	C11
CNAG_00413	putative oxidoreductase	0.813145			11	B4
CNAG_00414	Maintenance of killer protein 32, putative	0.98406			11	B5
CNAG_00415	CMGC/CDK protein kinase	0.953411			15	C5
CNAG_00416	f-box/wd-repeat protein lin-23	0.101657	Y	[5]	21	C12
CNAG_00417	elongation factor 1-gamma	0.751894			43	E7
CNAG_00418	S-adenosylmethionine synthase	1.00176			18	C1
CNAG_00419	DNA polymerase beta subunit	1.45617	Y	[5]	21	D1
CNAG_00422	hypothetical protein, hypothetical protein, variant	2.06263	Y		21	D2
CNAG_00425	hypothetical protein	1.17982			21	D3
CNAG_00429	tRNA-dihydrouridine synthase 1	1.06542			21	D4
CNAG_00430	hypothetical protein	0.83309			21	D5
CNAG_00433	hypothetical protein	0.697686			14	G3
CNAG_00434	arginine N-methyltransferase 2	0.8865			21	D6
CNAG_00436	palmitoyltransferase akr1	0.665406			21	D7
CNAG_00438	hypothetical protein	1.00361			21	D8
CNAG_00439	hypothetical protein	0.949024			21	D9
CNAG_00440	RNA polymerase II holoenzyme cyclin-like subunit	1.42401			20	A6
CNAG_00442	cyclin	1.26787			42	A9
CNAG_00443	hypothetical protein	0.830902			16	F10
CNAG_00444	hypothetical protein	1.04756			16	F11
CNAG_00445	nonhistone chromosomal protein	1.35787			2	H8
CNAG_00446	hypothetical protein	0.996271			21	D10
CNAG_00448	V-type H -transporting ATPase subunit AC39	15.3851	Y		21	D11
CNAG_00451	cytoplasmic protein	1.6521	Y	[5]	21	D12
CNAG_00452	Isovaleryl-CoA dehydrogenase	1.24908			21	E1
CNAG_00453	mitochondrial protein	0.949305			13	G3
CNAG_00454	hypothetical protein	1.04973			21	E2
CNAG_00455	ubiquitin carboxyl-terminal hydrolase Ubp16	0.621642			42	B2
CNAG_00456	Identified spore protein 6	0.869745			3	D7
CNAG_00457	glutamine synthetase, variant, Glutamine synthetase	0.707551			33	C10
CNAG_00458	hypothetical protein, hypothetical protein, variant	2.13749	Y		13	H9
CNAG_00460	virulence related protein of unknown function	1.3236			17	D1
CNAG_00461	protein kinase C substrate 80K-H	1.18573			2	G10
CNAG_00462	electron-transferring-flavoprotein dehydrogenase	1.1812			2	G9
CNAG_00463	hypothetical protein	1.17393			21	E3
CNAG_00465	hypothetical protein	0.975516			21	E4
CNAG_00467	hypothetical protein, variant, hypothetical protein	2.05202	Y		21	E5
CNAG_00468	hypothetical protein	1.11145			21	E6
CNAG_00470	charged multivesicular body protein 1	0.84326			21	E7
CNAG_00472	hypothetical protein	2.04676	Y		21	E8
CNAG_00474	hypothetical protein	1.42663			4	H11
CNAG_00475	WSC domain-containing protein	0.987306			42	D2
CNAG_00476	hypothetical protein	1.01803			5	E7
CNAG_00480	hypothetical protein	0.967271			43	D8
CNAG_00481	hypothetical protein	0.874049			44	C7
CNAG_00484	2-oxoisovalerate dehydrogenase E2 component (dihydrolipoyl transacylase)	1.1089			21	E9
CNAG_00485	hypothetical protein	0.782565			6	E8
CNAG_00486	succinate dehydrogenase assembly factor 2, mitochondrial	1			6	F10
CNAG_00487	hypothetical protein	0.907338			21	E10
CNAG_00488	hypothetical protein, hypothetical protein, variant	0.952577			21	E11
CNAG_00490	acetyl-CoA acyltransferase	1.19477			21	E12
CNAG_00492	hypothetical protein	1.20574			21	F1
CNAG_00495	hypothetical protein	1.20154			17	A7
CNAG_00496	hypothetical protein	1.29121			21	F2
CNAG_00497	hypothetical protein	0.987305			21	F3
CNAG_00498	cell division cycle protein 14	0.88575			21	F4
CNAG_00499	solute carrier family 25 (mitochondrial carnitine/acylcarnitine transporter), member 20/29	0.702277			21	F5
CNAG_00500	Protein phosphatase	0.754814			21	F6
CNAG_00501	hypothetical protein	0.947858			18	G2
CNAG_00502	large subunit ribosomal protein L35	1.35356			18	G3
CNAG_00503	hypothetical protein	1.11526			3	H5
CNAG_00505	hypothetical protein	0.777226			21	F7
CNAG_00506	hypothetical protein	0.833715			21	F8
CNAG_00507	nitrilase	0.788455			21	F9
CNAG_00508	vacuolar protein sorting-associated protein vps17	0.834306			21	F10
CNAG_00511	hypothetical protein	0.96136			21	F11
CNAG_00514	hypothetical protein	1.26326			1	E4
CNAG_00515	mannitol dehydrogenase, mannitol dehydrogenase, variant	1.0897			33	F9
CNAG_00516	peroxin-7	0.971836			33	F10
CNAG_00517	hypothetical protein	1.18504			33	F11
CNAG_00519	lathosterol oxidase	1.65832			6	A3
CNAG_00520	hypothetical protein	2.04383	Y		33	F12
CNAG_00523	hypothetical protein, variant, hypothetical protein	1.2045			33	G1
CNAG_00524	acetyl-CoA acyltransferase 2	0.863889			33	G2
CNAG_00526	hypothetical protein	1.10858			33	G3
CNAG_00528	WD-repeat protein 23	0.983323			33	G4
CNAG_00529	sulfite transporter	1.7467	Y		33	G5
CNAG_00530		1.03405		[8]	33	G6
CNAG_00531	potassium/sodium efflux P-type ATPase, fungal- type	0.913789			3	E11
CNAG_00532	hypothetical protein	1.00067			10	G11
CNAG_00534	hypothetical protein	1.08279			33	G7
CNAG_00537	Carnitine O-acetyltransferase	1.10988			16	E11
CNAG_00538	hypothetical protein	1.08404			33	G8
CNAG_00539	membrane transporter	0.857094			8	F5
CNAG_00540	pantothenate transporter	0.953853			8	F6
CNAG_00541	dimethylaniline monooxygenase	1.15445			33	G9
CNAG_00542	Salicylate hydroxylase	1.27794			33	G10
CNAG_00543	hypothetical protein	1.24892			33	G11
CNAG_00544	hypothetical protein	0.79293			16	H7
CNAG_00546	Chitin synthase	1.01572			3	G7
CNAG_00547	hypothetical protein	1.13261			42	A11
CNAG_00550	DNA mismatch repair protein Msh5	1.0325			33	G12
CNAG_00554	inositol phosphorylsphingolipid-phospholipase C	0.918297			33	H1
CNAG_00555	hypothetical protein, hypothetical protein, variant	1.19457			33	H2
CNAG_00556	Casein kinase I	1.51241	Y	[5]	20	B3
CNAG_00558	hypothetical protein	1.11636			33	H3
CNAG_00559	bZip transcription factor, putative	0.987689			1	H1
CNAG_00560	V-type H -transporting ATPase subunit E	11.5762	Y		33	H4
CNAG_00561	histone acetyltransferase type B catalytic subunit	1.36047			33	H5
CNAG_00562	hypothetical protein	1.02178			33	H6
CNAG_00563	hypothetical protein	0.753853			14	G5
CNAG_00564	hypothetical protein	1.1427			2	F9
CNAG_00565	dynamin GTPase	1.2515			6	G2
CNAG_00566	DNA ligase 1	0.691383			6	G1
CNAG_00567	WD40 repeat protein	0.849633			44	C8
CNAG_00568	hypothetical protein	0.916738			19	B9
CNAG_00570	cAMP-dependent protein kinase regulator	0.526452	Y		33	H7
CNAG_00571	hypothetical protein	1.06117			33	H8
CNAG_00574	amino acid/metabolite permease, amino acid/metabolite permease, variant	0.759027			33	H9
CNAG_00575	Catalase 3	1.0251			33	H10
CNAG_00576	mitochondrial protein	1.1072			33	H11
CNAG_00577	hypothetical protein	1.01592			44	C9
CNAG_00581	saccharopepsin	0.738007			4	D3
CNAG_00582	vacuolar transporter chaperone 1	1.15603			33	H12
CNAG_00583	hypothetical protein	0.907945			34	D11
CNAG_00584	Profilin	0.996038			19	F1
CNAG_00585	hypothetical protein	1.00477			34	D12
CNAG_00586	hypothetical protein	1.54161	Y	[5]	34	E1
CNAG_00587	hypothetical protein	0.834531			42	D3
CNAG_00588	hypothetical protein	1.08818			6	A4
CNAG_00589	5-formyltetrahydrofolate cyclo-ligase	1.24108			34	E2
CNAG_00590	para-aminobenzoate synthetase	1.07445			34	E3
CNAG_00591	hypothetical protein	0.987135			34	E4
CNAG_00593	hypothetical protein, variant, hypothetical protein	0.921392			34	E5
CNAG_00594	lipid particle protein	1.10417			34	B2
CNAG_00595	hypothetical protein	0.851041			44	C10
CNAG_00596	hypothetical protein	0.868853			34	E6
CNAG_00597	amino acid transporter, variant, amino acid transporter	0.78045			3	C7
CNAG_00598	nicotinamide mononucleotide permease	1.14776			3	C4
CNAG_00599	anion transporter	0.99122			34	E7
CNAG_00600	capsular associated protein	10.0009	Y		15	A7
CNAG_00601	glycosyl hydrolase	0.936019			34	E8
CNAG_00604	hypothetical protein	0.919119			19	G8
CNAG_00605	cytoplasmic protein	1.61121			19	A8
CNAG_00608	hypothetical protein	0.998525			34	E9
CNAG_00609	hypothetical protein	0.868593			34	E10
CNAG_00613	Cytosine deaminase	1.77024	Y	[3]	34	E11
CNAG_00622	Acetylornithine aminotransferase	1.76778	Y		34	E12
CNAG_00623	cytoplasmic protein, fungus-specific glucosylceramide	1.15151			34	F1
CNAG_00624	hypothetical protein	0.997591			34	F2
CNAG_00625	ARF guanyl-nucleotide exchange factor	1.06152			34	F3
CNAG_00626	hypothetical protein	0.884727			34	F4
CNAG_00627	specific transcriptional repressor	0.287879	Y		1	D12
CNAG_00628	hypothetical protein	0.861316			34	F5
CNAG_00632	hypothetical protein	0.789818			34	F6
CNAG_00634	hypothetical protein, variant, hypothetical protein	1.29074			44	C11
CNAG_00635	cytoplasmic protein	0.814574			34	F7
CNAG_00637	Cystathionine beta-synthase	0.865092			7	A3
CNAG_00639	hypothetical protein	1.06319			15	C1
CNAG_00640	small subunit ribosomal protein S4-A	0.891392			34	F8
CNAG_00641	transcription elongation factor spt5	0.831518			34	F9
CNAG_00642	hypothetical protein	0.896946			34	F10
CNAG_00647	hypothetical protein	3.24413	Y		18	A10
CNAG_00648	esterase/lipase	0.941843			34	F11
CNAG_00650	GRAM domain-containing protein	1.80282	Y		34	F12
CNAG_00651	ATP-binding cassette, subfamily D (ALD), peroxisomal long-chain fatty acid import protein	1.064			34	G1
CNAG_00652	hypothetical protein, variant 1, hypothetical protein, variant 2, hypothetical protein	0.916083			10	F2
CNAG_00653	hypothetical protein, hypothetical protein, variant 1, hypothetical protein, variant 2	0.869297			10	F1
CNAG_00654	sulfiredoxin	0.750038			4	A4
CNAG_00655	large subunit acidic ribosomal protein P1	1.25136			34	G2
CNAG_00656	large subunit ribosomal protein L7e	1.02415			34	G3
CNAG_00657	hypothetical protein	0.988427			34	G4
CNAG_00658	hypothetical protein	0.814943			34	G5
CNAG_00659	TFIIH basal transcription factor complex TTD-A subunit	1.08426			34	G6
CNAG_00662	carboxymethylenebutenolidase	1.77418			14	A5
CNAG_00663	hypothetical protein	1.42593			14	A6
CNAG_00664	hypothetical protein	1.11714			34	G7
CNAG_00665	DNA topoisomerase 2-associated protein PAT1	1.65842			44	C12
CNAG_00667	hypothetical protein	1.07066			34	G8
CNAG_00668	hypothetical protein	0.886728			7	D8
CNAG_00670	hypothetical protein, hypothetical protein, variant	0.846593			41	H3
CNAG_00671	cytoplasmic protein	1.10455			34	G9
CNAG_00673	cytoplasmic protein	1.30926			34	G10
CNAG_00674	hypothetical protein	1.10574			3	C12
CNAG_00675	carnitine/acyl carnitine carrier, carnitine/acyl carnitine carrier, variant	0.902769			3	D6
CNAG_00676	ESCRT-I complex subunit VPS28	0.64299			3	D3
CNAG_00678	urease accessory protein UreG	1.14215			42	H7
CNAG_00679	hypothetical protein	1.6413			10	B12
CNAG_00682	kinesin	1.03764			12	A10
CNAG_00686	hypothetical protein	1.19011			21	F12
CNAG_00688	hypothetical protein	0.965914			11	D7
CNAG_00690	hypothetical protein	0.988273			21	G1
CNAG_00691	hypothetical protein	0.988596			10	C7
CNAG_00692	FAD dependent oxidoreductase	0.942014			10	C11
CNAG_00693	F-box and WD-40 domain-containing protein CDC4, F-box and WD-40 domain-containing protein CDC4, variant	0.96999			34	G11
CNAG_00695	hypothetical protein	1.31369			34	G12
CNAG_00696	alpha-mannosidase	1.27842			34	H1
CNAG_00697	UDP-glucose 4-epimerase	1.09152			34	H2
CNAG_00698	hypothetical protein	0.718501			21	G2
CNAG_00699	transmembrane receptor	0.838208			4	G2
CNAG_00701	protein involved in gxm O-acetylation	1.15659			9	E8
CNAG_00702	hypothetical protein	1.25517			3	G8
CNAG_00707	protein sym1	1.04283			12	H11
CNAG_00708	pre-mRNA-splicing factor slt11	1.1297			12	H10
CNAG_00709	uracil-DNA glycosylase	1.00975			42	C8
CNAG_00710	Glutamine synthetase	1.11606			4	H5
CNAG_00711	hypothetical protein	0.974361			21	G3
CNAG_00713	V-type H -transporting ATPase 54 kDa subunit	5.83953	Y		34	H3
CNAG_00714	hypothetical protein	0.846923			16	D4
CNAG_00715	hypothetical protein	1.63822			44	D1
CNAG_00716	Cytochrome c	1.00578			21	G4
CNAG_00717	hypothetical protein	0.985509			4	D11
CNAG_00718	chromatin assembly factor 1 subunit B	0.872873			34	H4
CNAG_00723	hypothetical protein	0.82417			34	H5
CNAG_00726	hypothetical protein	1.02524			43	C8
CNAG_00727	mitochondrial protein with role in iron accumulation	0.728679			34	H6
CNAG_00729	hypothetical protein	1.03372			34	H7
CNAG_00732	hypothetical protein, hypothetical protein, variant 1, hypothetical protein, variant 2	0.652462			1	H3
CNAG_00733	hypothetical protein	1.19366			2	H1
CNAG_00734	dihydroorotase, homodimeric type, variant, dihydroorotase, homodimeric type	0.945309			21	G5
CNAG_00735	aldehyde dehydrogenase family 7 member A1	1.31415			10	A6
CNAG_00736	exocyst protein, exocyst protein, variant	3.26415	Y		21	G6
CNAG_00737	hypothetical protein	0.984343			5	F9
CNAG_00738	hypothetical protein	0.823041			21	G7
CNAG_00739	hypothetical protein	0.813174			21	G8
CNAG_00740	swi/snf chromatin-remodeling complex subunit	0.647438			42	C1
CNAG_00744	alpha 1,6-mannosyltransferase	0.721443			6	E4
CNAG_00745	HAL protein kinase	0.769539			6	E3
CNAG_00746	capsular associated protein	3.89033	Y		7	B7
CNAG_00747	succinyl-CoA synthetase beta subunit	1.11832			34	H8
CNAG_00748	hypothetical protein	0.911301			9	G12
CNAG_00749	alternative sulfate transporter	0.820758			9	G11
CNAG_00750	hypothetical protein	1.11045			14	D11
CNAG_00751	hypothetical protein	0.791154			21	G9
CNAG_00753	hypothetical protein	1.11649			34	H9
CNAG_00754	ATP-binding cassette, sub-family E, member 1	0.743158			34	H10
CNAG_00756	hypothetical protein	1.25699			43	H9
CNAG_00758	regulatory protein Ral2	0.864392			7	D3
CNAG_00759	hypothetical protein, hypothetical protein, variant	1.07494			44	D2
CNAG_00760	methylenetetrahydrofolate reductase	0.75715			34	H11
CNAG_00761	coiled-coil domain-containing protein 12	1.26444			19	F8
CNAG_00762	diphthamide biosynthesis protein 1	0.723396			19	F9
CNAG_00765	hypothetical protein	0.775551			6	E2
CNAG_00766	hypothetical protein	0.811947			21	G10
CNAG_00767		1.2711		[8]	34	H12
CNAG_00768	hypothetical protein	2.506	Y	[5]	35	A1
CNAG_00770	DNA mismatch repair protein Msh2	1.68193			16	A10
CNAG_00772	UV excision repair protein Rad23	0.677769			19	H5
CNAG_00773	hypothetical protein	0.766484			19	G4
CNAG_00776	immunoreactive mannoprotein MP88	2.15232	Y		42	B6
CNAG_00777	CCR4-NOT transcriptional complex subunit CAF120	0.884633			42	D7
CNAG_00780	hypothetical protein, hypothetical protein, variant	0.910533			21	G11
CNAG_00781	U6 snRNA-associated Sm-like protein LSm3	1.775	Y	[5]	35	A2
CNAG_00782	STE/STE20/Fray protein kinase	1.01145			15	H3
CNAG_00783	hypothetical protein	1.18849			21	G12
CNAG_00788	NADH dehydrogenase	1.89061	Y		11	F1
CNAG_00791	hypothetical protein	1.19223			1	D6
CNAG_00792	ATP-binding cassette transporter	1.56577			10	B4
CNAG_00794	hypothetical protein	15.1027	Y		9	F11
CNAG_00795	Putative flocculin	1.903	Y	[5]	35	A3
CNAG_00796	ATP-binding cassette, subfamily B (MDR/TAP), member 1	0.791972			8	D3
CNAG_00797	acetyl-CoA synthetase	1.00362			5	D4
CNAG_00798	hypothetical protein	1.08892			5	B10
CNAG_00799	cellulase	4.51109	Y		5	B11
CNAG_00800	nicotinamidase	1.72128			15	A10
CNAG_00801	hypothetical protein	1.724	Y	[5]	35	A4
CNAG_00802	calcineurin-binding protein	1.18787			20	B10
CNAG_00803	solute carrier family 24 (sodium/potassium/calcium exchanger), member 6	1.03145			44	D3
CNAG_00805	hypothetical protein	0.805814			16	D3
CNAG_00806	hypothetical protein	0.939453			43	E11
CNAG_00807	hypothetical protein	0.826179			21	H1
CNAG_00810	polynucleotide kinase 3'-phosphatase	1.311	Y	[5]	35	A5
CNAG_00816	microtubule binding protein	0.802803			44	D4
CNAG_00817	hypothetical protein	0.727787			21	H2
CNAG_00818	hypothetical protein	1.17385			11	B9
CNAG_00823	cadmium ion transporter	0.999897			44	D5
CNAG_00824	ubiquitin-conjugating enzyme E2 2	0.708956	Y	[7]	44	D6
CNAG_00826	dihydroxyacetone kinase	0.651332			7	A1
CNAG_00827	ribose 5-phosphate isomerase	0.846603			7	A2
CNAG_00828	pathway-specific nitrogen regulator	1.26326			1	A8
CNAG_00830	hypothetical protein	1.24716			1	A9
CNAG_00832	D-lactate dehydrogenase	1.05475			9	C1
CNAG_00833	hypothetical protein	0.775611			14	C6
CNAG_00834	phosphatidylserine decarboxylase, variant, Phosphatidylserine decarboxylase	0.909081			14	C5
CNAG_00835	hypothetical protein	1.996	Y	[5]	35	A6
CNAG_00836	2-hydroxyacid dehydrogenase	0.754085			21	H3
CNAG_00837	hypothetical protein	1.559	Y	[5]	35	A7
CNAG_00838	hypothetical protein	0.781441			21	H4
CNAG_00839	mitochondrial protein	1.00139			7	F5
CNAG_00840	hypothetical protein	0.862642			7	F4
CNAG_00841	hypothetical protein	1.23769			1	A10
CNAG_00843	Salicylate hydroxylase	2.066	Y	[5]	35	A8
CNAG_00848	hypothetical protein, hypothetical protein, variant 2, hypothetical protein, variant 1	1.733	Y	[5]	35	A9
CNAG_00849	hypothetical protein	0.770021			21	H5
CNAG_00850	plant-inducible protein	1.993	Y	[5]	35	A10
CNAG_00851	hypothetical protein	0.638589	Y	[7]	44	D7
CNAG_00852	hypothetical protein	0.782935			21	H6
CNAG_00855	ligase	0.664605			21	H7
CNAG_00861	3-hydroxyacyl-CoA dehydrogenase	1.06128			34	C1
CNAG_00862	hypothetical protein	1.20565			10	B6
CNAG_00864	myo-inositol transporter, putative	1.03019			34	A5
CNAG_00865	maltose O-acetyltransferase	1.25699			9	A1
CNAG_00866	transketolase, transketolase, variant	0.876529			34	D5
CNAG_00867	myo-inositol transporter, putative	0.853791			21	H8
CNAG_00868	hypothetical protein	0.869354			21	H9
CNAG_00869	ATP-binding cassette transporter	1.23134			43	C10
CNAG_00870	hypothetical protein, variant 1, hypothetical protein, hypothetical protein, variant 2	0.907476			33	E8
CNAG_00871	hypothetical protein, hypothetical protein, variant	0.814394			1	G11
CNAG_00872	ATP-dependent DNA helicase	1.64	Y	[5]	35	A11
CNAG_00874	multisite-specific tRNA:(cytosine-C5)- methyltransferase	1.16501			7	C12
CNAG_00875	rab family protein	1.454	Y	[5]	35	A12
CNAG_00876	ferric-chelate reductase	0.81679			21	H10
CNAG_00877	Adenylate kinase, adenylate kinase, variant	0.865866			21	H11
CNAG_00878	hypothetical protein	0.91			35	B1
CNAG_00879	Glutamate dehydrogenase	1.21371			7	B5
CNAG_00883	Putative Zn2-Cys6 zinc-finger transcription factor	0.374858			2	A10
CNAG_00885	hypothetical protein	1.41249			15	A2
CNAG_00887	hypothetical protein	1.84172	Y		16	A4
CNAG_00888	calcineurin subunit B	1.10313			15	G1
CNAG_00889	hypothetical protein, hypothetical protein, variant	2.35017	Y		19	D12
CNAG_00890	hypothetical protein	1.10837			19	E1
CNAG_00892	hypothetical protein	1.70858			22	A1
CNAG_00893	hypothetical protein, variant, hypothetical protein	0.966923			22	A2
CNAG_00896	transcription factor	1.24432			1	A2
CNAG_00897	putative glucosidase	1.06105			3	G9
CNAG_00898	multidrug efflux pump	0.75112			15	G3
CNAG_00900	hypothetical protein	1.6827			22	A3
CNAG_00901	hypothetical protein	1.73603			22	A4
CNAG_00903	hypothetical protein, variant 2, hypothetical protein, hypothetical protein, variant 1	0.755729			33	C9
CNAG_00904	aflatoxin efflux pump AFLT	1.24433			34	A11
CNAG_00907	hypothetical protein, variant, hypothetical protein	1.59653			14	B10
CNAG_00908	hypothetical protein	0.922233			44	D8
CNAG_00911	phytanoyl-CoA dioxygenase	1.49234			22	A5
CNAG_00914	glucosidase	0.979589			16	G4
CNAG_00915	hypothetical protein, variant, hypothetical protein	0.793986			16	G5
CNAG_00917	alkylbase DNA N-glycosylase	1.04618			42	B10
CNAG_00919	carboxypeptidase D	1.25865			4	A12
CNAG_00920	YjeF family protein	2.03349	Y	[5]	22	A6
CNAG_00921	glutathione transferase	1.07415			6	G8
CNAG_00922	hypothetical protein	1.13928			6	G6
CNAG_00923	membrane protein	1.08037			9	A11
CNAG_00924	hypothetical protein	1.30954			22	A7
CNAG_00925	Identified spore protein 7	1.50607			22	A8
CNAG_00927	guanyl nucleotide binding protein	1.04768			22	A9
CNAG_00928	peptidase	1.63802			22	A10
CNAG_00929	hypothetical protein	1.23229			10	A7
CNAG_00930	Argininosuccinate synthase	1.18395			10	A10
CNAG_00933	hypothetical protein	1.49663			22	A11
CNAG_00937	hypothetical protein, hypothetical protein, variant 2, hypothetical protein, variant 1	1.26389			22	A12
CNAG_00941	hypothetical protein	1.63207			22	B1
CNAG_00961	hypothetical protein	1.50467			22	B2
CNAG_00964	hypothetical protein	1.35995			22	B3
CNAG_00966	aromatic-L-amino-acid decarboxylase	1.45389			10	B5
CNAG_00967	hypothetical protein	0.718543	Y	[7]	44	D9
CNAG_00968	hypothetical protein, variant, hypothetical protein	1.25898			22	B4
CNAG_00969	hypothetical protein	1.17322			22	B5
CNAG_00971	vacuolar fusion protein MON1	0.531744	Y		22	B6
CNAG_00972	hypothetical protein	1.20127			22	B7
CNAG_00973	hypothetical protein	1.29833			22	B8
CNAG_00975	hypothetical protein	0.89089			10	F9
CNAG_00977	VHS domain-containing protein	0.996117			22	B9
CNAG_00978	NADH dehydrogenase (ubiquinone) 1 alpha subcomplex 9	0.957184			22	B10
CNAG_00982	hypothetical protein	1.49685			22	B11
CNAG_00984	glucose and ribitol dehydrogenase	1.09205			11	C2
CNAG_00985	hypothetical protein, variant, hypothetical protein	1.14497			11	C3
CNAG_00986	adenylyltransferase and sulfurtransferase	0.433746			19	H2
CNAG_00989	ubiquitin carboxyl-terminal hydrolase L5	2.22296	Y	[5]	22	B12
CNAG_00991	flap endonuclease 1	9.62602	Y	[5]	22	C1
CNAG_00995	hypothetical protein, hypothetical protein, variant	1.19391			19	D2
CNAG_00996	dolichyl-phosphate-mannose-protein mannosyltransferase	0.241974	Y	[1] [7]	44	A3
CNAG_00998	hypothetical protein, hypothetical protein, variant	1.00189			1	G3
CNAG_00999	hypothetical protein	1.35123			22	C2
CNAG_01001	hypothetical protein	1.39374			22	C3
CNAG_01002	hypothetical protein	1.55459	Y	[5]	22	C4
CNAG_01004	hypothetical protein, variant 2, hypothetical protein, hypothetical protein, variant 1	0.979992			12	E5
CNAG_01005	glutaredoxin	0.845511			12	E4
CNAG_01006	hypothetical protein	0.965691			22	C5
CNAG_01007	C2 domain-containing protein	1.00419			22	C6
CNAG_01008	hypothetical protein	0.912328			22	C7
CNAG_01009	hypothetical protein, hypothetical protein, variant	1.2036			1	B6
CNAG_01010	hypothetical protein	1.66477			1	B8
CNAG_01011	hypothetical protein	0.978486			22	C8
CNAG_01012	hypothetical protein	0.820489			22	C9
CNAG_01013	chromatin binding protein	1.19066			3	E6
CNAG_01014	hypothetical protein	0.846591			1	G2
CNAG_01016	vacuolar membrane protein	0.978096			22	C10
CNAG_01017	E3 ubiquitin-protein ligase SHPRH, E3 ubiquitin-protein ligase SHPRH, variant	1.63983			44	A5
CNAG_01019	superoxide dismutase [Cu-Zn]	1.19597			4	A1
CNAG_01020	hypothetical protein	1.28621			22	C11
CNAG_01024	translocation protein SEC72	1.96631	Y	[7]	44	D10
CNAG_01026	gamma-glutamyltransferase	1.01496			43	B8
CNAG_01027	succinate-semialdehyde dehydrogenase (NADP)	0.911883			43	B7
CNAG_01028	hypothetical protein	1.88373			17	A12
CNAG_01029	impact family protein, impact family protein, variant	1.61031			17	A11
CNAG_01030	hypothetical protein, hypothetical protein, variant	0.986366			33	E6
CNAG_01031	hypothetical protein	1.54064			22	C12
CNAG_01032	hypothetical protein	2.15366	Y	[5]	22	D1
CNAG_01034	hypothetical protein	1.4045			22	D2
CNAG_01037	DNA mismatch repair protein MLH3	1.26396			22	D3
CNAG_01038	hypothetical protein	1.41996			44	D11
CNAG_01040	carboxypeptidase D	0.933821			3	B12
CNAG_01041	hypothetical protein	0.864999			7	F8
CNAG_01042	hypothetical protein	0.934493			11	C10
CNAG_01043	hypothetical protein	0.917197			11	C9
CNAG_01044	dihydroceramidase	0.649224			8	F10
CNAG_01045	hypothetical protein	1.00996			22	D4
CNAG_01047	hypothetical protein	0.892303			8	H4
CNAG_01048	hypothetical protein, variant, hypothetical protein	1.10396			22	D5
CNAG_01050	hypothetical protein	1.86572	Y	[5]	17	B11
CNAG_01052	hypothetical protein	1.56622			9	D12
CNAG_01054	RNA polymerase II subunit A domain phosphatase ssu72	0.968623			22	D6
CNAG_01056	hypothetical protein	0.973773			22	D7
CNAG_01057	COP9 signalosome complex subunit 2	0.725148			22	D8
CNAG_01058	nitric oxide synthase-interacting protein	0.841411			22	D9
CNAG_01061	serine/threonine protein kinase	1.70204			42	B3
CNAG_01062	CAMK/CAMKL/PASK protein kinase	1.08518			5	F4
CNAG_01065	hypothetical protein, variant, hypothetical protein	0.766276			13	G7
CNAG_01069	hypothetical protein	1.9839	Y		1	A1
CNAG_01070	class II aldolase/adducin family protein	0.910532			22	D10
CNAG_01071	hypothetical protein	0.886371			41	H2
CNAG_01072	Amidase	1.20041			11	F12
CNAG_01073	hypothetical protein, hypothetical protein, variant	1.05243			11	F11
CNAG_01074	neutral amino acid transporter, variant, neutral amino acid transporter	1.00788			22	D11
CNAG_01075	methylmalonate-semialdehyde dehydrogenase (acylating)	1.21896			11	B1
CNAG_01076	4-aminobutyrate aminotransferase	1.66799			11	A12
CNAG_01077	hypothetical protein	0.975056			13	B7
CNAG_01078	aldehyde dehydrogenase (NAD)	1.36107			13	B6
CNAG_01079	2,4-dihydroxyhept-2-ene-1,7-dioic acid aldolase	0.716254			10	G5
CNAG_01080	Glycolate oxidase	0.721334			10	G4
CNAG_01081	hypothetical protein	0.966025			2	G8
CNAG_01082	hypothetical protein	1.00399			3	F7
CNAG_01084	ubiquitin-conjugating enzyme 4	0.800607			17	H11
CNAG_01085	hypothetical protein	1.46196			22	D12
CNAG_01086	hypothetical protein	1.19546			44	D12
CNAG_01087	hypothetical protein	0.673755			15	F7
CNAG_01088	hypothetical protein	0.874583			8	H2
CNAG_01089	hypothetical protein	0.878477			8	G7
CNAG_01090	alpha/beta hydrolase fold protein	0.965626			14	G10
CNAG_01092	hypothetical protein	0.994747			18	G4
CNAG_01093	hypothetical protein	1.0021			14	F5
CNAG_01095	BEM46 family protein	1.98697	Y	[5]	22	E1
CNAG_01097	short-chain dehydrogenase/reductase SDR	1.44163			22	E2
CNAG_01102	oxidoreductase	1.28616			22	E3
CNAG_01105	hypothetical protein	0.902511			42	C10
CNAG_01106	V-type H -transporting ATPase subunit I	8.67702	Y	[7]	44	E1
CNAG_01108	Allantoicase	0.187995			2	A1
CNAG_01109	hypothetical protein	2.87542	Y		2	A3
CNAG_01111	translation initiation factor 3 subunit K	0.99373			17	H8
CNAG_01112	xenobiotic reductase	0.684673			5	E2
CNAG_01113	hypothetical protein	1.00024			5	E1
CNAG_01114	hypothetical protein	1.22208			22	E4
CNAG_01115	hypothetical protein	0.938603			22	E5
CNAG_01116	beta-ketoacyl reductase	0.810643			22	E6
CNAG_01118	AAT family amino acid transporter	1.08597			5	H8
CNAG_01121	hypothetical protein	0.74274			22	E7
CNAG_01122	hypothetical protein	0.753762			22	E8
CNAG_01123	DRAP deaminase	0.828323			22	E9
CNAG_01125	hypothetical protein	0.987772			3	H1
CNAG_01126	guanine nucleotide exchange protein for ADP- robosylation factor	2.54464	Y		3	H2
CNAG_01127	hypothetical protein	0.840034			22	E10
CNAG_01128	Hydroxyacylglutathione hydrolase	0.838952			22	E11
CNAG_01131	hypothetical protein	1.03404			16	B7
CNAG_01132	nucleolar protein 6	0.884221			22	E12
CNAG_01133	mitochondrial protein	2.01451	Y	[5]	22	F1
CNAG_01138	cytochrome c peroxidase, mitochondrial	0.703818			3	C6
CNAG_01139	hypothetical protein	1.44858			22	F2
CNAG_01142	endoplasmic reticulum protein	1.01216			22	F3
CNAG_01148	FK506-binding protein 4	0.619134			17	G4
CNAG_01149	hypothetical protein	0.98178			22	F4
CNAG_01150	omega-6 fatty acid desaturase (delta-12 desaturase)	0.943888			14	E7
CNAG_01151	ubiquitin-conjugating enzyme E2 D/E	0.653513			14	E6
CNAG_01154	hypothetical protein	1.031			4	A11
CNAG_01155	glycerol kinase	1.12325			12	B5
CNAG_01156	capsular related protein	1.16633			12	B6
CNAG_01157	hypothetical protein	0.841415			22	F5
CNAG_01161	hypothetical protein	0.785697			22	F6
CNAG_01162	hypothetical protein	0.65071			22	F7
CNAG_01163	DNA repair and recombination protein RAD54-like protein	1.21026			7	G11
CNAG_01165	D-erythro-sphingosine kinase	0.721401			22	F8
CNAG_01169	Aspartyl aminopeptidase	0.694647			17	H9
CNAG_01171	hypothetical protein	0.388448			16	E1
CNAG_01172	parallel beta-helix repeat protein	3.04191	Y		16	D12
CNAG_01174	hypothetical protein	0.823326			42	G6
CNAG_01175	hypothetical protein	1.5428	Y		3	F5
CNAG_01180	hypothetical protein	0.81939			13	A6
CNAG_01182	cytoplasmic protein	1.09731			13	B9
CNAG_01183	hypothetical protein	0.933638			4	B6
CNAG_01184	hypothetical protein	0.72886			4	B5
CNAG_01186	hypothetical protein	0.638825			22	F9
CNAG_01188	peroxin-19	1.21982			44	E2
CNAG_01190	vesicle transporter SEC22	2.0316	Y	[5]	22	G1
CNAG_01191	long-chain fatty acid transporter, variant 1, long-chain fatty acid transporter, long-chain fatty acid transporter, variant 2	1.09967			22	G2
CNAG_01192	hypothetical protein	1.01461			22	G3
CNAG_01193	hypothetical protein, hypothetical protein, variant	0.869194			44	E3
CNAG_01194	hypothetical protein	0.865299			44	E4
CNAG_01195	cation-transporting ATPase 13A3/4/5	1.05263			44	E5
CNAG_01196	tyrosyl-DNA phosphodiesterase 1	0.515583	Y	[7]	44	E6
CNAG_01207	hypothetical protein	0.950545			18	E1
CNAG_01208	calcium-channel protein CCH1	0.695808			22	F10
CNAG_01209	1-phosphatidylinositol-3-phosphate 5-kinase	0.794845			22	F11
CNAG_01210	hypothetical protein	1.01467			22	F12
CNAG_01211	hypothetical protein	1.60826	Y	[5]	22	G4
CNAG_01212	hypothetical protein	0.929059			22	G5
CNAG_01213	hypothetical protein	21.2566	Y		22	G6
CNAG_01214	alpha-1,6-mannosyltransferase	0.726198			22	G7
CNAG_01215	hypothetical protein	0.779439			22	G8
CNAG_01216	6-phosphogluconolactonase	0.615916			22	G9
CNAG_01222	hypothetical protein	0.677815			22	G10
CNAG_01223	hypothetical protein	0.782478			16	G2
CNAG_01228	hypothetical protein	0.694739			22	G11
CNAG_01229	L-mandelate dehydrogenase	1.00243			8	A9
CNAG_01230	chitin deacetylase 2	0.809653			3	B7
CNAG_01231	agmatinase	1.17704			7	B2
CNAG_01232	calcium-translocating P-type ATPase, PMCA-type	0.968109			42	E6
CNAG_01234	spore wall assembly-associated protein	0.743907			22	G12
CNAG_01237	hypothetical protein	1.42642			22	H1
CNAG_01238	arginine biosynthesis ArgJ, mitochondrial	0.686373			6	F1
CNAG_01239	Chitin deacetylase	0.786573			6	F2
CNAG_01242	CCAAT-binding transcription factor HapX	1.33296			2	A2
CNAG_01243	histone-lysine N-methyltransferase, H3 lysine-4 specific	2.64142	Y		20	A10
CNAG_01244	hypothetical protein, hypothetical protein, variant	0.736916			22	H2
CNAG_01247	hypothetical protein	0.890078			22	H3
CNAG_01248	vacuole morphology and inheritance protein 14	0.794649			22	H4
CNAG_01249	hypothetical protein	0.789619			22	H5
CNAG_01251	E3 ubiquitin-protein ligase TRIP12	1.21459			19	B1
CNAG_01252	thiosulfate/3-mercaptopyruvate sulfurtransferase	0.648339			22	H6
CNAG_01254	protein-tyrosine-phosphatase	1.09589			10	A8
CNAG_01255	hypothetical protein	1.20179			10	A9
CNAG_01256	hypothetical protein	0.659143			22	H7
CNAG_01257	aldo-keto reductase	1.01491			9	H12
CNAG_01258	hypothetical protein	0.616507			43	H3
CNAG_01261	myosin I binding protein	2.10177	Y		15	B12
CNAG_01262	guanine nucleotide-binding protein subunit beta	0.713801			12	H6
CNAG_01264	homoisocitrate dehydrogenase	0.638593			22	H8
CNAG_01265	charged multivesicular body protein 6	0.482033	Y	[7]	44	E7
CNAG_01266	ATP-dependent protease La	0.680634			22	H9
CNAG_01267	hypothetical protein	1.04538			16	D9
CNAG_01270	hypothetical protein	1.18134			44	E8
CNAG_01272	hypothetical protein	1.5325			12	H12
CNAG_01273	cellular nucleic acid-binding protein	0.856454			13	A1
CNAG_01275	hypothetical protein	0.89952			10	H4
CNAG_01277	hypothetical protein	0.994851			42	A10
CNAG_01278	Aminophospholipid translocase, putative	0.885719			43	D9
CNAG_01279	ubiquitin-conjugating enzyme E2 S, ubiquitin-conjugating enzyme E2 S, variant	1.01339			13	G5
CNAG_01281	hypothetical protein	0.698818			22	H10
CNAG_01283	beta-1,2-xylosyltransferase	1.07172			34	B3
CNAG_01284	ATPase	0.63022			22	H11
CNAG_01286	hypothetical protein, hypothetical protein, variant	0.792817			22	H12
CNAG_01293	hypothetical protein	0.941462			14	C7
CNAG_01294	inositol-pentakisphosphate 2-kinase, variant, inositol-pentakisphosphate 2-kinase	0.376473	Y	[7]	44	E9
CNAG_01295	acyl carrier protein, variant, acyl carrier protein	1.48084	Y	[5]	23	A1
CNAG_01297	hypothetical protein, hypothetical protein, variant 2, hypothetical protein, variant 1	1.31322	Y	[5]	23	A2
CNAG_01298	lysophospholipase NTE1	1.28195			23	A3
CNAG_01299	hypothetical protein, hypothetical protein, variant	1.09839			23	A4
CNAG_01302	hypothetical protein	1.36047	Y	[5]	23	A5
CNAG_01306	chromodomain-helicase-DNA-binding protein 3, variant, chromodomain-helicase-DNA-binding protein 3	1.65853	Y	[5]	23	A6
CNAG_01308	protein NRD1	1.68987	Y	[5]	23	A7
CNAG_01309	arf/Sar family protein	1.51665	Y	[5]	23	A8
CNAG_01310	Nucleolar protein	1.36739	Y	[5]	23	A9
CNAG_01314	vacuolar protein, variant, vacuolar protein	0.965312			11	B3
CNAG_01315	protein transporter	1.01057			23	A10
CNAG_01318	sodium/hydrogen exchanger 3	1.59803	Y		4	E10
CNAG_01319	Microtubule effector PAC2, putative	1.25343			23	A11
CNAG_01322	hypothetical protein	0.963026			17	D10
CNAG_01324	hypothetical protein	1.48118			19	A2
CNAG_01331	hypothetical protein	0.858554			17	H7
CNAG_01333	HASPIN protein kinase	0.796076			44	E10
CNAG_01335	hypothetical protein	0.936121			44	E11
CNAG_01338	xeroderma pigmentosum group C-complementing protein	1.65701	Y	[5]	23	A12
CNAG_01339	cytoplasmic protein	1.47159	Y	[5]	23	B1
CNAG_01340	ATPase	1.14581			17	D11
CNAG_01341	mannose-6-phosphate isomerase, variant, mannose-6-phosphate isomerase	0.835261			10	E5
CNAG_01342	hypothetical protein	1.01806			23	B2
CNAG_01343	ATP-dependent Clp protease ATP-binding subunit ClpX	1.05516			23	B3
CNAG_01344	hypothetical protein	0.761293			23	B4
CNAG_01347	co-chaperone	1.02202			23	B5
CNAG_01348	cyanate hydratase, variant, cyanate hydratase	0.941565			23	B6
CNAG_01349	hypothetical protein	0.826952			16	H4
CNAG_01350	putative ubiquitin ligase	0.787944			19	H3
CNAG_01351	hypothetical protein	0.983398			23	B7
CNAG_01352	hypothetical protein	0.915894			23	B8
CNAG_01353	hypothetical protein	1.57376			0	C12
CNAG_01354	hypothetical protein	0.893213			0	D4
CNAG_01355	thioredoxin	0.942833			23	B9
CNAG_01357	hypothetical protein	1.04383			23	B10
CNAG_01360	pumilio domain-containing protein c	0.717286			17	F9
CNAG_01362	cell cycle control protein cwf19	1.00088			43	H4
CNAG_01373	septin ring protein	1.1844			23	B11
CNAG_01375	Putative actin-binding protein	0.788264			11	F8
CNAG_01376	stress response protein NST1, variant, stress response protein NST1	0.904827			44	E12
CNAG_01377	PAB-dependent poly(A)-specific ribonuclease subunit PAN2	2.28435	Y		23	B12
CNAG_01378	STE24 endopeptidase	1.17092			23	C1
CNAG_01379	hypothetical protein	1.12328			23	C2
CNAG_01380	Phosphatidylserine decarboxylase	0.886414			23	C3
CNAG_01381	hypothetical protein	1.31118	Y	[5]	23	C4
CNAG_01384	hypothetical protein	0.550238			11	G3
CNAG_01387	hypothetical protein	0.809019			23	C5
CNAG_01388	hypothetical protein	0.993969			23	C6
CNAG_01390	adenine phosphoribosyltransferase	0.728011	Y	[7]	44	F1
CNAG_01396	protein SUS1	0.737837			23	C7
CNAG_01399	hypothetical protein	1.23766			17	G9
CNAG_01400	3-deoxy-7-phosphoheptulonate synthase	0.92086			17	G8
CNAG_01401	hypothetical protein	0.939865			18	F10
CNAG_01403	eclair-PA	1.16324			23	C8
CNAG_01405	hypothetical protein	1.01661			23	C9
CNAG_01406	hypothetical protein	1.03159			23	C10
CNAG_01408	PH and SEC7 domain-containing protein	0.921644			23	C11
CNAG_01411	hypothetical protein	1.69082	Y	[5]	23	C12
CNAG_01414	hypothetical protein	0.829219			18	E6
CNAG_01415	cytoplasmic protein	6.44342	Y		23	D1
CNAG_01416	hypothetical protein	1.35273	Y	[5]	23	D2
CNAG_01417	hypothetical protein	0.791131			18	F6
CNAG_01418	hypothetical protein	0.788737			18	F7
CNAG_01419	hypothetical protein	2.73902	Y	[7]	44	F2
CNAG_01420	hypothetical protein	1.10335			5	H2
CNAG_01421	hypothetical protein	0.794369			33	E7
CNAG_01422	endoplasmic reticulum protein	0.919199			23	D3
CNAG_01423	hypothetical protein	0.824981			23	D4
CNAG_01425	hypothetical protein	0.932334			23	D5
CNAG_01427		0.999531		[8]	44	F3
CNAG_01436	serine/threonine-protein phosphatase 6 catalytic subunit	1.03981			44	F4
CNAG_01438	Cell-cycle box factor subunit SWI6, putative	1.10511			1	F5
CNAG_01440	hypothetical protein	0.782982	Y	[7]	44	F5
CNAG_01441	hypothetical protein, variant, hypothetical protein	1.7612	Y		8	A3
CNAG_01443	hypothetical protein	1.08039			23	D6
CNAG_01444	DNA-directed RNA polymerase II subunit RPB4	0.898758			23	D7
CNAG_01445	autophagy-like protein 9	0.824385			44	F6
CNAG_01446	heat shock protein, 12Kda	1.10376			3	H4
CNAG_01448	hypothetical protein	0.741717			5	G1
CNAG_01452	mat3 pheromone repeat protein	1.12767			18	E11
CNAG_01454	transcription factor STE12	0.85322			1	G6
CNAG_01456	hypothetical protein, variant, hypothetical protein	1.00567			23	D8
CNAG_01457	hypothetical protein	0.914048			44	F7
CNAG_01461	sodium/bile acid cotransporter 7-B/bile acid cotransporter 7-B	1.0848			45	B11
CNAG_01463	hypothetical protein	0.875558			23	D9
CNAG_01464	Flavohemoglobin	0.841155			11	H4
CNAG_01465	5' flap endonuclease	1.01185			23	D10
CNAG_01466	hypothetical protein	0.808586			45	B12
CNAG_01467	solute carrier family 35, member F5	1.13336			44	F8
CNAG_01471	hypothetical protein	0.954905			23	D11
CNAG_01472	endoplasmic reticulum protein	1.84747	Y	[5]	23	D12
CNAG_01473	hypothetical protein	1.43817	Y	[5]	23	E1
CNAG_01474	hypothetical protein, variant, hypothetical protein	1.15397			15	B7
CNAG_01475	sphingolipid C9-methyltransferase	1.06525			5	E6
CNAG_01476	hypothetical protein	1.28614			5	E4
CNAG_01478	monooxygenase	1.07866			12	G12
CNAG_01479	hypothetical protein	1.34311			45	C1
CNAG_01481	hypothetical protein	0.653254			12	F6
CNAG_01482	solute carrier family 25 (mitochondrial phosphate transporter), member 23/24/25/41	1.0431			23	E2
CNAG_01483	E3 ubiquitin ligase-like protein	0.986036			23	E3
CNAG_01485	D-lactate dehydrogenase (cytochrome)	1.53005			15	E12
CNAG_01487	hypothetical protein	0.879955			2	C3
CNAG_01489	maltose O-acetyltransferase	1.12706			13	E6
CNAG_01490	hypothetical protein, hypothetical protein, variant	0.829268			14	F2
CNAG_01491	hypothetical protein	0.78764			19	E4
CNAG_01492	hypothetical protein	0.816175			19	E5
CNAG_01493	hypothetical protein, hypothetical protein, variant	0.81637			12	E3
CNAG_01494	hypothetical protein, variant, hypothetical protein	0.897801			12	E2
CNAG_01495	myo-inositol 2-dehydrogenase	0.814598			23	E4
CNAG_01496	protein phosphatase 5	0.870074			23	E5
CNAG_01497	Integral membrane protein	0.704983			23	E6
CNAG_01498	Arylsulfatase	0.673765			23	E7
CNAG_01499	hypothetical protein, hypothetical protein, variant	0.917919			43	D6
CNAG_01500	Taurine dioxygenase	1.8953			14	A11
CNAG_01501	hypothetical protein	0.727118			13	H1
CNAG_01502	major facilitator superfamily transporter	0.902358			13	G12
CNAG_01504	hypothetical protein	1.30321	Y	[2]	23	E8
CNAG_01506	hypothetical protein	1.06121			7	A11
CNAG_01507	protein CGI121	1.82776	Y		42	H8
CNAG_01510	hypothetical protein	1.16753			23	E9
CNAG_01512	hypothetical protein, variant, hypothetical protein	0.759747			23	E10
CNAG_01513	hypothetical protein	1.10262			23	E11
CNAG_01514	hypothetical protein	1.35628	Y	[5]	23	E12
CNAG_01518	phosphoglycerate mutase, variant, Phosphoglycerate mutase	1.54432	Y	[5]	23	F1
CNAG_01519	endonuclease/exonuclease/phosphatase	0.978356			23	F2
CNAG_01521	metallo-beta-lactamase	0.81283			23	F3
CNAG_01523	putative mitogen-activated protein kinase HOG1	0.190764	Y		4	G11
CNAG_01524	hypothetical protein	1.06914			6	A7
CNAG_01525	hypothetical protein	0.996994			6	A6
CNAG_01526	cleavage and polyadenylation specificity factor subunit 4	0.891075			12	C11
CNAG_01527	hypothetical protein	0.66847			23	F4
CNAG_01529	solute carrier family 25 (mitochondrial phosphate transporter), member 23/24/25/41	0.913591			43	B9
CNAG_01531	DNA helicase II/ATP-dependent DNA helicase PcrA	0.638624			23	F5
CNAG_01532	phosphatidylinositol phosphate phosphatase	0.67551			23	F6
CNAG_01533	rho GTPase activator	1.23801			0	D12
CNAG_01534	hypothetical protein	0.637778			23	F7
CNAG_01535	Amino acid permease	0.935872			6	C1
CNAG_01536	myosin heavy chain	1.3519	Y	[5]	23	F8
CNAG_01537	ATP-dependent RNA helicase VAD1	1.38016	Y	[7]	45	C2
CNAG_01538	hypothetical protein	1.17791			16	B8
CNAG_01539	Myo-inositol-1-phosphate synthase	1.10114			3	C3
CNAG_01540	dehydrogenase	1.08189			18	H1
CNAG_01541	hypothetical protein	0.856425			18	H2
CNAG_01542	taurine catabolism dioxygenase TauD	1.19128			5	C11
CNAG_01546	S-adenosylmethionine-dependent methyltransferase	0.977078			45	C3
CNAG_01547	wd-repeat protein	0.776239			23	F9
CNAG_01550	pre-rRNA-processing protein TSR3	0.805329			23	F10
CNAG_01551	GATA family transcription factor	5.66787	Y		0	C3
CNAG_01553	CORD and CS domain-containing protein	1.44981			1	B3
CNAG_01554	sorting nexin-4	0.859427			23	F11
CNAG_01555	hypothetical protein	1.60816	Y	[5]	23	F12
CNAG_01556	cytoplasmic protein	0.929532			23	G1
CNAG_01557	Calmodulin	26.3487	Y		23	G2
CNAG_01558	chlorophyll synthesis pathway protein BchC	1.16787			42	E10
CNAG_01559	hypothetical protein	1.15336			23	G3
CNAG_01560	hypothetical protein	0.654849			23	G4
CNAG_01561	wd-repeat protein	0.624368			23	G5
CNAG_01562	pr4/barwin domain protein	0.821719			0	D5
CNAG_01567	hypothetical protein	0.618921			23	G6
CNAG_01569	hypothetical protein	0.708986			23	G7
CNAG_01570	hypothetical protein, variant, hypothetical protein	0.66976			23	G8
CNAG_01571	hypothetical protein	1.05687			45	C4
CNAG_01573	hypothetical protein, hypothetical protein, variant	1.0992			6	F9
CNAG_01574	hypothetical protein	1.31062			6	F8
CNAG_01575	ATP-binding cassette transporter	1.07553			5	D8
CNAG_01576	hypothetical protein	0.789773			1	G1
CNAG_01577	glutamate dehydrogenase (NADP)	0.840134			42	E7
CNAG_01578	hypothetical protein	0.913452			42	E8
CNAG_01579	vacuolar membrane-associated protein IML1	1.08339			45	C5
CNAG_01580	sterol regulatory element-binding protein cleavage-activating protein	1.16177			44	B6
CNAG_01581	hypothetical protein	0.755669			23	G9
CNAG_01582	hypothetical protein	0.791518			23	G10
CNAG_01583	vacuolar-sorting protein SNF7	2.14935	Y	[5]	23	G11
CNAG_01584	hydrolase	1.02068			23	G12
CNAG_01585	hypothetical protein	1.11701			23	H1
CNAG_01587	RNA polymerase-associated protein LEO1	0.487264			23	H2
CNAG_01588	plasma membrane proteolipid 3	0.944225			34	C3
CNAG_01591	hypothetical protein	0.846928			23	H3
CNAG_01592	protein-S-isoprenylcysteine O-methyltransferase	0.63418			23	H4
CNAG_01594	glycine dehydrogenase	1.24912			7	C9
CNAG_01596	hypothetical protein	1.03639			45	C6
CNAG_01597	hypothetical protein	0.700965			23	H5
CNAG_01601	lipase	0.926672			33	C6
CNAG_01602	IQ domain-containing calmodulin-binding protein	2.61947	Y		33	E11
CNAG_01603	hypothetical protein	1.6264			11	A3
CNAG_01604	TIGR01458 family HAD hydrolase, TIGR01458 family HAD hydrolase, variant	0.935861			8	E4
CNAG_01605	rossman fold oxidoreductase	0.947042			8	E5
CNAG_01606	hypothetical protein	0.563888			23	H6
CNAG_01607	thioredoxin	0.565214			23	H7
CNAG_01610	hypothetical protein	1.91166			2	A11
CNAG_01611	infection related protein of unknown function	1.34202			2	B2
CNAG_01612	CAMK/CAMKL protein kinase, variant, CAMK/CAMKL protein kinase	0.626459			23	H8
CNAG_01613	hypothetical protein, hypothetical protein, variant	0.616228			23	H9
CNAG_01616	hypothetical protein	1.41094	Y	[7]	45	C7
CNAG_01619	hypothetical protein	1.02488			43	E12
CNAG_01621	hypothetical protein	0.952941			0	C9
CNAG_01622	CTD kinase subunit beta	1.03028			23	H10
CNAG_01623	tRNA pseudouridine(55) synthase	0.986413			45	C8
CNAG_01624	hypothetical protein	0.799314			23	H11
CNAG_01625	hypothetical protein	1.13481			23	H12
CNAG_01626	transcriptional adapter 2-alpha	1.76056			10	C6
CNAG_01627	amino oxidase	1.0868			10	C5
CNAG_01632	triacylglycerol lipase, variant, Triacylglycerol lipase	0.717955			45	C9
CNAG_01635	hypothetical protein	0.80163			7	E7
CNAG_01636	peptidyl-prolyl cis-trans isomerase-like 1	3.19552	Y		24	A1
CNAG_01637	COPII-coated vesicle component Erv46	1.6946			24	A2
CNAG_01638	mitotic spindle assembly checkpoint protein MAD2	1.97076			18	A6
CNAG_01640	Cold sensitive for fermentation protein 1, putative	0.996507			45	C10
CNAG_01642	DNA mismatch repair protein MSH3, DNA mismatch repair protein MSH3, variant	1.07758			42	D6
CNAG_01643	hypothetical protein, hypothetical protein, variant	0.726816			5	G9
CNAG_01645	hypothetical protein	0.886364			1	H10
CNAG_01647	translocation protein SEC66	33.2155	Y	[1]	33	E9
CNAG_01648	Histone H4	3.16759	Y		24	A3
CNAG_01649	hypothetical protein	3.29211	Y		24	A4
CNAG_01651	glicosidase	0.790968			16	G7
CNAG_01652	peptide-N4-(N-acetyl-beta- glucosaminyl)asparagine amidase	1.50626			17	B12
CNAG_01653	cytokine inducing-glycoprotein	1.07188			11	B8
CNAG_01654	putative capsule structure designer protein	1.02329			15	D11
CNAG_01655	dynamin GTPase	2.77613			24	A5
CNAG_01658	hypothetical protein	1.73408	Y	[7]	45	C11
CNAG_01659	hypothetical protein	3.91616			24	A6
CNAG_01660	translation initiation factor eif-2b subunit alpha	2.43192			24	A7
CNAG_01668	hypothetical protein	2.88928			24	A8
CNAG_01670	hypothetical protein	0.962093			15	B8
CNAG_01671	acetyl/propionyl CoA carboxylase	0.950328			10	F10
CNAG_01672	Ras family protein	1.77552			10	F12
CNAG_01673	hypothetical protein, hypothetical protein, variant	1.87797	Y		24	A9
CNAG_01674	MFS transporter	3.04715			24	A10
CNAG_01675	tagatose-bisphosphate aldolase, variant, tagatose-bisphosphate aldolase	2.83465	Y		24	A11
CNAG_01678	Na /H exchanger AnNHA1	0.853094			15	F2
CNAG_01680	3-methylcrotonyl-CoA carboxylase alpha subunit	0.906787			0	C8
CNAG_01681	cytosine permease	1.1168			3	B10
CNAG_01682	mitochondrial outer membrane 72K protein	2.35443	Y		24	A12
CNAG_01683	Monosaccharide transporter	0.987981			41	F4
CNAG_01686	hypothetical protein	1.13232			9	A10
CNAG_01688	ATP-dependent metalloprotease	0.783576			19	C3
CNAG_01689	hypothetical protein, hypothetical protein, variant	1.06795			42	F7
CNAG_01690	MFS transporter, MFS transporter, variant 1, MFS transporter, variant 2	0.897358			4	A6
CNAG_01691	hypothetical protein, variant, hypothetical protein	1.62211			24	B1
CNAG_01694	hypothetical protein	1.49549			24	B2
CNAG_01695	hypothetical protein	1.35165			24	B3
CNAG_01698	hypothetical protein	1.2513			24	B4
CNAG_01699	histone deacetylase 1/2	0.773215			7	F3
CNAG_01701	RTA1 domain-containing protein	1.25928			5	B8
CNAG_01702	Integral membrane protein	0.849639			7	A9
CNAG_01703	hypothetical protein	1.16606			24	B5
CNAG_01704	serine/threonine protein kinase	1.05162			4	H10
CNAG_01706	hypothetical protein	0.893122			45	C12
CNAG_01707	Putative regulator of G-protein signaling protein	1.44995			12	A8
CNAG_01708	hypothetical protein	1.20644			1	E9
CNAG_01710	hypothetical protein	0.5285			24	B6
CNAG_01712	hypothetical protein	1.28886			43	G11
CNAG_01713	hypothetical protein	1.44867			9	A3
CNAG_01714	sulfonate dioxygenase	1.19394			24	B7
CNAG_01716	hypothetical protein	1.61187	Y	[7]	45	D1
CNAG_01717	cell differentiation protein rcd1	1.37497			18	D4
CNAG_01718	hypothetical protein	0.954557			18	D5
CNAG_01719	hypothetical protein	1.29041			24	B8
CNAG_01720	ESCRT-I complex subunit TSG101	0.99004	Y	[5]	24	B9
CNAG_01722	vacuolar protein sorting-associated protein vps13	2.34934	Y		11	A8
CNAG_01723	hypothetical protein	1.20013			13	C10
CNAG_01725	hypothetical protein, variant, hypothetical protein	0.774592			16	H6
CNAG_01730	STE/STE7/MEK1 protein kinase	0.951345			24	B10
CNAG_01731	hypothetical protein	1.48772	Y	[5]	24	B11
CNAG_01735	hypothetical protein	0.951194			12	G4
CNAG_01738	hypothetical protein	2.2094			24	B12
CNAG_01739	hypothetical protein, variant, hypothetical protein	9.5673	Y	[3]	24	C1
CNAG_01740	septin	1.34299	Y		24	C2
CNAG_01741	hypothetical protein, variant, hypothetical protein	1.38524			24	C3
CNAG_01742	aquaporin-associated protein	0.647696			8	D9
CNAG_01743	hypothetical protein	0.652775			8	D10
CNAG_01744	phosphatase	1.00948			8	C7
CNAG_01745	glycerol-3-phosphate dehydrogenase (NAD())	1.07339			8	C8
CNAG_01746	E3 ubiquitin-protein ligase RNF14	0.788447			8	G2
CNAG_01749	hypothetical protein	0.868395			44	F9
CNAG_01750	hsp72-like protein	1.5451			24	C4
CNAG_01751	hypothetical protein, variant, hypothetical protein	0.959799			24	C5
CNAG_01753	hypothetical protein, hypothetical protein, variant	0.944011			8	E3
CNAG_01758	Polygalacturonase	1.23099			13	B3
CNAG_01759	vacuolar membrane protein	1.20531			13	B2
CNAG_01760	hypothetical protein	0.854988			16	B5
CNAG_01761	hypothetical protein	0.73294			14	G4
CNAG_01763	cytoplasmic protein	0.998062			24	C6
CNAG_01764	cytoplasmic protein	0.906763			24	C7
CNAG_01768	hypothetical protein	0.865258			12	D11
CNAG_01769	solute carrier family 25 (mitochondrial aspartate/glutamate transporter), member 12/13	0.972517			24	C8
CNAG_01772	hypothetical protein	1.03214			7	A6
CNAG_01773	beclin 1	1.08986			33	C5
CNAG_01776	2,4-dihydroxyhept-2-ene-1,7-dioic acid aldolase	0.859617			5	B1
CNAG_01777	glyoxylate reductase	0.875248			4	B11
CNAG_01778	hypothetical protein	1.11303			4	B12
CNAG_01779	hypothetical protein	0.815484	Y		24	C9
CNAG_01780	cytoplasmic protein	0.972129			24	C10
CNAG_01793	hypothetical protein, variant, hypothetical protein	1.27837			24	C11
CNAG_01794	2-hydroxyacid dehydrogenase	0.890683			12	C10
CNAG_01795	hypothetical protein	1.14773			1	C1
CNAG_01796	hypothetical protein, hypothetical protein, variant 1, hypothetical protein, variant 2, hypothetical protein, variant 3	1.5767			1	B11
CNAG_01798	phosphatase activator	1.53124			24	C12
CNAG_01803	hypothetical protein	1.14358			42	B8
CNAG_01806	hypothetical protein	0.928083			13	H10
CNAG_01807	ATP-dependent helicase	0.901252			45	D2
CNAG_01811	hypothetical protein	2.14052			24	D1
CNAG_01814	hypothetical protein	0.720049			15	D5
CNAG_01815	hypothetical protein	1.03328			18	D7
CNAG_01816	hypothetical protein, hypothetical protein, variant	0.911694			18	D8
CNAG_01821	hypothetical protein	1.39593			24	D2
CNAG_01823	myo-inositol-1(or 4)-monophosphatase, myo-inositol-1(or 4)-monophosphatase, variant	1.21649			15	H10
CNAG_01824	Transmembrane protein, transmembrane protein, variant	1.03546			15	H9
CNAG_01825	hypothetical protein	1.25625			24	D3
CNAG_01827	hypothetical protein, variant 1, hypothetical protein, hypothetical protein, variant 3, hypothetical protein, variant 2	1.1213			45	D3
CNAG_01828	compass component swd1	1.0038			24	D4
CNAG_01832	hypothetical protein	1.09723			24	D5
CNAG_01835	hypothetical protein	1.31254			14	H12
CNAG_01836	long-chain acyl-CoA synthetase	0.907814			43	D10
CNAG_01837	vacuolar protein sorting-associated protein VPS35	0.962714			24	D6
CNAG_01843	elongation factor Ts, mitochondrial	0.967832			24	D7
CNAG_01844	tetracycline efflux protein	0.720724			24	D8
CNAG_01846	flavoprotein	1.1028			5	B3
CNAG_01848	hypothetical protein	0.836278			24	D9
CNAG_01849	hypothetical protein	0.904977			24	D10
CNAG_01850	Two-component-like sensor kinase	3.11013	Y		20	B9
CNAG_01851	hypothetical protein	1.00173			24	D11
CNAG_01855	hypothetical protein	1.88177	Y	[3]	19	A3
CNAG_01856	hypothetical protein	0.95972			17	H3
CNAG_01857	hypothetical protein	1.45304			24	D12
CNAG_01858	hypothetical protein	0.822939			41	H1
CNAG_01859	hypothetical protein	2.09475	Y	[7]	43	F4
CNAG_01860	ornithine cyclodeaminase	2.32135	Y		33	E12
CNAG_01861	26S proteasome non-ATPase regulatory subunit 10	1.97485			24	E1
CNAG_01862	hexose transporter	1.43283			24	E2
CNAG_01864	hypothetical protein	1.033			13	E12
CNAG_01865	hypothetical protein	1.29656			4	D9
CNAG_01866	hypothetical protein	1.27831			24	E3
CNAG_01867	mitochondrial division protein 1	1.21462			24	E4
CNAG_01868	protein KTI12	0.932877			24	E5
CNAG_01869	hypothetical protein	0.805698			24	E6
CNAG_01870	electron transfer flavoprotein beta subunit	0.738209			24	E7
CNAG_01872	Copper transport protein CTR2, putative	0.749164			24	E8
CNAG_01873	hypothetical protein	0.823269			24	E9
CNAG_01874	Glutathione S-transferase	0.974761			43	F2
CNAG_01875	wd-repeat protein	2.05746	Y	[7]	43	F3
CNAG_01876	TBC1 domain family member 5	1.27602			45	D4
CNAG_01878	myo-inositol 2-dehydrogenase	0.834909			24	E10
CNAG_01879	cathepsin A (carboxypeptidase C)	0.833834			24	E11
CNAG_01882	histone-lysine N-methyltransferase, H3 lysine-79 specific	0.623495			14	D4
CNAG_01883	hypothetical protein	0.867424			1	E5
CNAG_01885	DNA polymerase sigma subunit	0.947137			45	D5
CNAG_01886	hypothetical protein	0.878827			24	E12
CNAG_01889	Glutathione S-transferase	0.95928			1	G12
CNAG_01891	RAD57 protein	1.75662			16	A8
CNAG_01893	glutathione S-transferase Gst3	0.710133			18	H4
CNAG_01896	alcohol dehydrogenase (NADP)	0.841421			12	G10
CNAG_01900	hypothetical protein	2.00222			24	F1
CNAG_01901	hypothetical protein	1.62			42	A7
CNAG_01902	general transcriptional repressor	0.670698			41	F5
CNAG_01903	hypothetical protein	1.43975			24	F2
CNAG_01904	vacuolar amino acid transporter 5	1.00598			24	F3
CNAG_01905	serine/threonine protein kinase	1.55928			15	A9
CNAG_01909	signal transducer	0.97579			24	F4
CNAG_01913	hypothetical protein	0.836282			24	F5
CNAG_01916	DNA mismatch repair protein msh6	1.13776			42	G7
CNAG_01918	cytoskeletal regulatory protein binding protein	3.43013	Y		13	F1
CNAG_01919	hypothetical protein	0.825464			4	F10
CNAG_01920	Polyubiquitin	0.710562			4	F9
CNAG_01921	hypothetical protein	0.988978			6	A2
CNAG_01923	ATPase GET3	0.780903	Y	[5]	24	F6
CNAG_01924	hypothetical protein	0.646741			24	F7
CNAG_01925	hypothetical protein	1.64977			0	D6
CNAG_01926	peroxisome targeting signal receptor	0.717			24	F8
CNAG_01927	hypothetical protein	0.634928			24	F9
CNAG_01928	Xaa-Pro aminopeptidase	0.691563			24	F10
CNAG_01929	hypothetical protein	0.789996			24	F11
CNAG_01930	endopeptidase	1.01517			5	F8
CNAG_01931	hypothetical protein	1.00848			24	F12
CNAG_01933	hypothetical protein	2.0192			24	G1
CNAG_01934	hypothetical protein	1.09296			24	G2
CNAG_01935		1.00842		[8]	24	G3
CNAG_01936	Sugar transporter	0.909723			11	F5
CNAG_01937	hypothetical protein, variant, hypothetical protein	1.59845			24	G4
CNAG_01938	CAMK/CAMKL/KIN1 protein kinase	1.4769	Y	[5]	20	B7
CNAG_01939	hypothetical protein	1.05973			0	D1
CNAG_01940	alpha-amylase, variant, Alpha-amylase	0.952467			44	F10
CNAG_01941	glucan synthesis regulatory protein	0.923392	Y		24	G5
CNAG_01942	hypothetical protein	21.1269			24	G6
CNAG_01943	hypothetical protein	0.721767			24	G7
CNAG_01944	hypothetical protein	0.774684			24	G8
CNAG_01945	hypothetical protein	0.768775			12	G6
CNAG_01946	allantoate permease	0.76558			12	G5
CNAG_01947	2,4-dienoyl-CoA reductase	1.15855			2	H10
CNAG_01949	chlorophyll synthesis pathway protein BchC	1.06886			42	F12
CNAG_01951	small subunit ribosomal protein S22-A, variant, small subunit ribosomal protein S22-A	0.687476			17	F7
CNAG_01952	aryl-alcohol dehydrogenase, aryl-alcohol dehydrogenase, variant	0.612158			24	G9
CNAG_01953	hypothetical protein	1.04083			8	C6
CNAG_01954	aldo-keto reductase	0.769956			15	D4
CNAG_01958	HET-C2 protein	0.67368			24	G10
CNAG_01960	efflux protein EncT	1.12625			6	E10
CNAG_01961	MSP domain-containing protein	1.43788			6	E11
CNAG_01963	CMP/dCMP deaminase zinc-binding protein	0.690501			24	G11
CNAG_01964	OPT family small oligopeptide transporter	0.872172			43	C1
CNAG_01965	hypothetical protein	1.03013			41	F7
CNAG_01969	zinc metalloprotease	1.0511			6	B10
CNAG_01970	hypothetical protein	1.11323			6	B9
CNAG_01971	hypothetical protein	0.932073			15	E10
CNAG_01972	C2H2 zinc finger protein Zas1A, C2H2 zinc finger protein Zas1A, variant	0.739369			24	G12
CNAG_01973	C2H2 zinc finger protein Zas1A	1.0395			41	G6
CNAG_01975	helicase	1.41772			24	H1
CNAG_01977	hypothetical protein	1.07928			2	B10
CNAG_01978	Ras processing enzyme 1, putative	0.732421			24	H2
CNAG_01980	hypothetical protein	1.0943			45	D6
CNAG_01982	hypothetical protein	0.913044			8	H1
CNAG_01983	Protein required for cytokinesis and virulence 1	0.924887			0	C6
CNAG_01985	hypothetical protein	1.03637			4	B4
CNAG_01986	hypothetical protein	1.06667			44	F11
CNAG_01988	bacteriophytochrome histidine kinase, bacteriophytochrome histidine kinase, variant	1.45158			0	C11
CNAG_01989	hypothetical protein	0.86061			41	F6
CNAG_01992	hypothetical protein	0.932127			0	D3
CNAG_01993	hypothetical protein	0.756561			0	D2
CNAG_01994	hypothetical protein	0.998263			33	D11
CNAG_01995	hypothetical protein	0.885256			7	H4
CNAG_02001	inositol-polyphosphate 5-phosphatase	0.897972			19	B5
CNAG_02004	OTU domain-containing protein 6B	0.995496			44	F12
CNAG_02005	hypothetical protein	1.08056			44	G1
CNAG_02006	protein N-terminal amidase	0.884649			24	H3
CNAG_02007	adenylate kinase 1	2.0842	Y	[4]	9	A9
CNAG_02008	nuclear protein	1.38681			9	A5
CNAG_02009	extensin	0.798595			13	H6
CNAG_02010	tartrate transporter, variant, tartrate transporter	0.92388			5	G7
CNAG_02011	PQQ enzyme repeat protein	1.04763			5	G6
CNAG_02012	TPR repeat-containing protein	0.789801			24	H4
CNAG_02013	hypothetical protein, hypothetical protein, variant	0.784802			24	H5
CNAG_02016	hypothetical protein	0.644384			24	H6
CNAG_02020	SWR1-complex protein 4	0.655121	Y	[5]	24	H7
CNAG_02023	hypothetical protein, variant, hypothetical protein	0.634697			24	H8
CNAG_02026	hypothetical protein	0.676481			24	H9
CNAG_02027	hypothetical protein	0.694555			24	H10
CNAG_02029	wiskott-Aldrich syndrome protein	0.648522			9	D3
CNAG_02030	glyoxal oxidase	0.916576			9	D4
CNAG_02031	hypothetical protein	0.626376			24	H11
CNAG_02038	hypothetical protein	0.787981			24	H12
CNAG_02039	Integral membrane protein, integral membrane protein, variant	2.36553	Y		25	A1
CNAG_02040	hypothetical protein	0.627585			4	F4
CNAG_02041	hypothetical protein	1.20441			6	G7
CNAG_02044	hypothetical protein	1.13518			4	D5
CNAG_02045	acetoacetate-CoA ligase	1.07756			42	C6
CNAG_02046	poly(A)-binding protein binding protein	0.77125			18	H3
CNAG_02047	hypothetical protein	1.28246			10	A1
CNAG_02048	Proline dehydrogenase	1.00742			34	B12
CNAG_02049	Proline dehydrogenase	1.12923			9	E12
CNAG_02050	hypothetical protein, variant, Putative MFS multidrug transporter	2.4976	Y		25	A2
CNAG_02051	kinesin family member 20/23	2.66265	Y		25	A3
CNAG_02052	dimeric dihydrodiol dehydrogenase	2.36373	Y		25	A4
CNAG_02053	hypothetical protein	1.21017			44	G2
CNAG_02054	hypothetical protein	1.35334			12	C12
CNAG_02055	hypothetical protein	1.21938			44	G3
CNAG_02056	hypothetical protein	1.0821			25	A5
CNAG_02057	urease accessory protein	1.17418			25	A6
CNAG_02058	hypothetical protein	1.52336			25	A7
CNAG_02059	CCR4-Not complex subunit Caf16	1.6427	Y		25	A8
CNAG_02060	hypothetical protein	0.916572			3	C10
CNAG_02061	hypothetical protein	1.28415			25	A9
CNAG_02062	glycoside hydrolase family 2	1.47048			25	A10
CNAG_02063	hypothetical protein	1.06061			1	F9
CNAG_02066	hypothetical protein	1.00793			2	E9
CNAG_02067	vacuolar protein	2.45457	Y		25	A11
CNAG_02068	stromal membrane-associated protein	2.78301	Y		25	A12
CNAG_02069	hypothetical protein	1.18545			25	B1
CNAG_02070	hypothetical protein	1.61523			6	D7
CNAG_02071	putative scaffold protein	0.814629			6	D6
CNAG_02073	DNA mismatch repair protein MLH1	1.05314			25	B2
CNAG_02078	hydrolase	1.10427			44	G4
CNAG_02080	hypothetical protein, hypothetical protein, variant	0.658762			15	E7
CNAG_02081	mannosyl-oligosaccharide alpha-1,2-mannosidase	0.928818			7	A8
CNAG_02083	siderochrome-iron transporter	0.756512			2	C9
CNAG_02085	histone deacetylase	0.946228			44	B4
CNAG_02086	Acyl-CoA-dependent ceramide synthase	1.17366			44	G5
CNAG_02087	Acyl-CoA-dependent ceramide synthase	1.20872			44	G6
CNAG_02088	hypothetical protein	1.04374			11	B6
CNAG_02089	hypothetical protein	0.848998			9	H3
CNAG_02090	guanine nucleotide-binding protein G(o) subunit alpha	1.03226			5	A12
CNAG_02092	protein EFR3	0.948692			25	B3
CNAG_02093	hypothetical protein	1.50586			11	A9
CNAG_02095	cyclin	4.12075	Y	[7]	44	G7
CNAG_02096	peroxin-16	0.880027			25	B4
CNAG_02097	hypothetical protein	0.941674			25	B5
CNAG_02102	hypothetical protein	1.25503			19	F12
CNAG_02103	hypothetical protein, variant, hypothetical protein	1.20926			19	F11
CNAG_02104	phosphatidylinositol transfer protein SFH5	0.905289			16	H9
CNAG_02105	methylated-DNA-protein-cysteine methyltransferase, methylated-DNA-protein-cysteine methyltransferase, variant	0.866089			25	B6
CNAG_02107	hypothetical protein	0.876672			9	G7
CNAG_02108	GTPase activating protein	0.929385			25	B7
CNAG_02109	type I inositol-1,4,5-trisphosphate 5- phosphatase 1	1.99541	Y		25	B8
CNAG_02112	ubiquitin-conjugating enzyme E2 W	1.02711			25	B9
CNAG_02113	clathrin assembly protein	1.34005			25	B10
CNAG_02114	hypothetical protein	1.19428			25	B11
CNAG_02115	Non-histone chromosomal protein 6, putative	5.82275	Y		20	A8
CNAG_02116	arf/Sar family protein	1.45607			25	B12
CNAG_02117	NAD-binding Rossmann fold oxidoreductase	1.30101			25	C1
CNAG_02118	hypothetical protein	1.18428			9	B5
CNAG_02120	TIGR01456 family HAD hydrolase	0.928565			25	C2
CNAG_02121	hypothetical protein	1.21263			12	B8
CNAG_02122	cytoplasmic tRNA 2-thiolation protein 1	0.746745			12	B9
CNAG_02123	methionyl-tRNA formyltransferase	1.22715			0	A4
CNAG_02125	hypothetical protein, hypothetical protein, variant	1.05096			15	C9
CNAG_02126	hypothetical protein	0.893505			25	C3
CNAG_02127	cyclin-dependent protein kinase regulator	0.907522			25	C4
CNAG_02129	hypothetical protein	0.973393			42	C7
CNAG_02130	RNA-binding protein 39	1.00947			25	C5
CNAG_02132	hypothetical protein	1.21113			4	D2
CNAG_02137	hypothetical protein	0.902789			25	C6
CNAG_02139	oxysterol-binding protein	0.938476			44	G8
CNAG_02140	NADH dehydrogenase (ubiquinone) 1 alpha subcomplex 12	1.16399			25	C7
CNAG_02141	hypothetical protein	1.36352			11	A5
CNAG_02143	hypothetical protein, variant, hypothetical protein	1.35629			11	A4
CNAG_02146	hypothetical protein	0.934263			25	C8
CNAG_02147	cytochrome c peroxidase	1.46668			19	C12
CNAG_02148	ubiquitin-conjugating enzyme E2 35, ubiquitin-conjugating enzyme E2 35, variant	0.959114			19	C11
CNAG_02149	hypothetical protein	0.889529			25	C9
CNAG_02150	mRNA methyltransferase	0.861209			25	C10
CNAG_02151	amidohydrolase	0.915328			44	G9
CNAG_02152	hypothetical protein	1.20431			3	D9
CNAG_02153	glucose repression regulatory protein TUP1	0.278027	Y	[5]	25	C11
CNAG_02156	hypothetical protein	1.74055	Y	[5]	25	C12
CNAG_02157	hypothetical protein	1.19336			44	G10
CNAG_02160	hypothetical protein, hypothetical protein, variant	1.22222			25	D1
CNAG_02161	Inositol heptakisphosphate kinase	1.39098			25	D2
CNAG_02163	hypothetical protein	1.03711			25	D3
CNAG_02165	cytoplasmic protein	0.97885			42	D9
CNAG_02167	vacuolar protein sorting-associated protein 27	1.78289	Y	[5]	19	C9
CNAG_02168	Glucoamylase	1.16141			9	B8
CNAG_02169	hypothetical protein	0.902403			25	D4
CNAG_02170	hypothetical protein	1.16463			25	D5
CNAG_02171	DNA polymerase eta subunit	1.00545			25	D6
CNAG_02172	ubiquitin-protein ligase	2.50115	Y	[7]	43	H8
CNAG_02173	transporter particle component	5.1613	Y		19	A4
CNAG_02176	hypothetical protein	0.833607			9	H7
CNAG_02179	Hemolysin	1.44621			2	H12
CNAG_02181	dihydrokaempferol 4-reductase	2.19635	Y		18	D12
CNAG_02182	D-lactaldehyde dehydrogenase	1			0	H9
CNAG_02184	hypothetical protein	0.860131			25	D7
CNAG_02185	nuclear protein	0.891125			25	D8
CNAG_02186	myosin regulatory light chain	1.21971			25	D9
CNAG_02187	terbinafine resistance locus protein	0.803197			25	D10
CNAG_02188	hypothetical protein	1.24253			0	H8
CNAG_02189	Alpha-amylase	0.978416			41	G2
CNAG_02190	hypothetical protein	1.35811			25	D11
CNAG_02192	hypothetical protein	1.25555			25	D12
CNAG_02196	septin	2.49381	Y		25	E1
CNAG_02197	hypothetical protein	1.22677			44	G11
CNAG_02203	karyopherin/importin that interacts with the nuclear pore complex, variant, karyopherin/importin that interacts with the nuclear pore complex	0.860337			13	C1
CNAG_02204	endonuclease G, mitochondrial	0.817533			13	B12
CNAG_02205	pH-response regulator protein palC, pH-response regulator protein palC, variant	1.37516			25	E2
CNAG_02206	hypothetical protein, variant, hypothetical protein	1.43076			44	G12
CNAG_02207	hypothetical protein	0.915654			25	E3
CNAG_02210	ribonuclease Z	0.970194			25	E4
CNAG_02211	hypothetical protein	0.903333			25	E5
CNAG_02214	ubiquitin-conjugating enzyme E2 J1	0.768319			13	H7
CNAG_02215	transcriptional activator, variant, transcriptional activator	1.69019			42	A2
CNAG_02216	hypothetical protein	1.15747			0	G7
CNAG_02217	Chitin synthase	0.845249			0	H7
CNAG_02219	hypothetical protein	0.985844			42	A12
CNAG_02220	hypothetical protein	0.963875			3	C11
CNAG_02221	solute carrier family 39 (zinc transporter), member 9	2.85189	Y		19	A9
CNAG_02223	signal sequence binding protein	0.748498			18	E7
CNAG_02224	hypothetical protein, variant, hypothetical protein	0.729299			18	E8
CNAG_02225	glucan 1,3-beta-glucosidase	0.992317			5	C7
CNAG_02226	hypothetical protein	0.774397			5	C6
CNAG_02227	hypothetical protein	0.799403			25	E6
CNAG_02228	hypothetical protein, hypothetical protein, variant	0.882003			25	E7
CNAG_02230	phosphoketolase	0.944021			43	B5
CNAG_02232	RNA polymerase II-associated factor 1	0.935833			25	E8
CNAG_02235	hypothetical protein	0.667862			25	E9
CNAG_02238	ubiquitin-conjugating enzyme E2 G2	0.756354			25	E10
CNAG_02240	cytoplasmic protein	2.0954	Y		18	C12
CNAG_02241	hypothetical protein	0.798274			25	E11
CNAG_02254	quinate permease	0.844724			7	G10
CNAG_02255	BNR/Asp-box repeat family protein	0.871121			7	G9
CNAG_02258	hypothetical protein, variant, hypothetical protein	2.02271	Y		25	E12
CNAG_02259	tRNA-dihydrouridine synthase 2	1.13739			25	F1
CNAG_02260	xap5-domain-containing protein	1.03917			25	F2
CNAG_02261	hypothetical protein	0.901065			25	F3
CNAG_02263	hypothetical protein	0.805142			4	H6
CNAG_02264	AFG1-family ATPase, variant, AFG1-family ATPase	1.21484			34	A3
CNAG_02265	exportin-T	0.89029			44	H1
CNAG_02269	autophagy-like protein 18 Atg18	0.948013			25	F4
CNAG_02270	homoserine O-acetyltransferase	1.12982			9	C9
CNAG_02281	hypothetical protein, hypothetical protein, variant 1, hypothetical protein, variant 2	1.00579			25	F5
CNAG_02283	Glucoamylase	0.905507			25	F6
CNAG_02284	2-oxoisovalerate dehydrogenase E1 component, alpha subunit	1.11235			19	D10
CNAG_02285	nucleoside diphosphate kinase	1.17329			19	D11
CNAG_02286	cytoplasmic protein	0.753596			25	F7
CNAG_02287	hypothetical protein	0.865629			25	F8
CNAG_02288	solute carrier family 25 (mitochondrial citrate transporter), member 1	0.958918			6	B5
CNAG_02289	rab family protein	0.672398			25	F9
CNAG_02290	parafibromin	1.00082			25	F10
CNAG_02292	copper chaperone	0.855499			4	G8
CNAG_02293	hypothetical protein, hypothetical protein, variant	1.04873			4	G7
CNAG_02295	phosphotransferase enzyme family protein	0.860182			25	F11
CNAG_02296	ATP-binding protein	1.17474			25	F12
CNAG_02297	hypothetical protein	1.07779			8	G1
CNAG_02298	niemann-Pick C1 protein	1.01499			8	F12
CNAG_02299	hypothetical protein	0.885617			2	F7
CNAG_02300	hypothetical protein	1.8834	Y		25	G1
CNAG_02302	hypothetical protein, variant, hypothetical protein	0.999671			25	G2
CNAG_02305	hypothetical protein	0.575934			13	D1
CNAG_02306	molybdopterin binding domain-containing protein	1.21638			13	D2
CNAG_02307	L-serine ammonia-lyase	1.05492			13	H8
CNAG_02308	hypothetical protein	0.919584			25	G3
CNAG_02309	FK506-binding protein 2	1.09643			25	G4
CNAG_02310	casein kinase II subunit beta	1.83161	Y	[3]	25	G5
CNAG_02311	hypothetical protein	1.25289			25	G6
CNAG_02312	patatin-like phospholipase domain-containing protein	1.0136			25	G7
CNAG_02313	hypothetical protein, hypothetical protein, variant	1.19936			25	G8
CNAG_02314	hypothetical protein	0.695673			25	G9
CNAG_02317	protein arginine N-methyltransferase 3	0.983144			44	H2
CNAG_02318	hypothetical protein, hypothetical protein, variant	0.721964			25	G10
CNAG_02319	hypothetical protein	0.989406			10	D2
CNAG_02321	hypothetical protein	1.03142			10	D1
CNAG_02322	hypothetical protein	1.13137			2	C10
CNAG_02323	hypothetical protein	0.78484			9	G10
CNAG_02324	hypothetical protein, variant, hypothetical protein	0.976314			25	G11
CNAG_02325	mitochondrial protein	1.52594	Y		17	E6
CNAG_02326	V-type proton ATPase catalytic subunit A	8.87512	Y		17	E5
CNAG_02327	xaa-Pro dipeptidase	1.27636			25	G12
CNAG_02332	hypothetical protein	1.16649			44	H3
CNAG_02334	hypothetical protein	0.757848			9	E9
CNAG_02335	hypothetical protein	0.753226			9	E10
CNAG_02336	hypothetical protein	1.02561			25	H1
CNAG_02337	Uracil phosphoribosyltransferase	0.733851			25	H2
CNAG_02338	cellular nucleic acid-binding protein	1.05967			9	B1
CNAG_02339	hypothetical protein	0.927537			25	H3
CNAG_02340	hypothetical protein	0.894691			25	H4
CNAG_02341	cyclin binding protein	1.06732			25	H5
CNAG_02342	hypothetical protein	0.955777			25	H6
CNAG_02343	hypothetical protein	0.788238			25	H7
CNAG_02344	Uracil phosphoribosyltransferase	0.834587			25	H8
CNAG_02345	Polycomb protein EED	0.876436			25	H9
CNAG_02346		0.871742		[8]	25	H10
CNAG_02347	hypothetical protein	1.27703			3	H9
CNAG_02348	hypothetical protein	0.989341			3	H8
CNAG_02349	hypothetical protein	0.906455			16	H8
CNAG_02350	hypothetical protein	2.01266	Y		42	F4
CNAG_02354	large subunit ribosomal protein L2	1.09825			43	G6
CNAG_02355	solute carrier family 35 (UDP-xylose/UDP-N- acetylglucosamine transporter), member B4	0.846294			25	H11
CNAG_02358	MRP family ATP-binding protein	1.33401			44	H4
CNAG_02359	small subunit ribosomal protein S25e	0.944944			25	H12
CNAG_02360	hypothetical protein	1.47151			14	G12
CNAG_02361	MFS transporter, ACS family, pantothenate transporter	0.731306			15	E6
CNAG_02362	hypothetical protein	2.391	Y		26	A1
CNAG_02363	SCR1 protein	2.477	Y		26	A2
CNAG_02364	hypothetical protein	0.695357			2	C7
CNAG_02365	Amidase	1.02463			8	A11
CNAG_02366	4-aminobutyrate aminotransferase	1.18831			8	A8
CNAG_02371	coiled-coil domain-containing protein 130	0.906787			0	H11
CNAG_02373	ATP-binding protein	3.615	Y		26	A3
CNAG_02374	hypothetical protein	1.40192			44	H5
CNAG_02375	polyphosphoinositide phosphatase	2.082			26	A4
CNAG_02376	Identified spore protein 2	3.471	Y		26	A5
CNAG_02377	Aldehyde dehydrogenase	1.04454			44	H6
CNAG_02381	hypothetical protein	0.700559			12	F7
CNAG_02384	hypothetical protein	1.336			26	A6
CNAG_02386	hypothetical protein	1.09584			12	F1
CNAG_02387	hypothetical protein, variant, hypothetical protein	2.17689	Y		42	A3
CNAG_02388	hypothetical protein, hypothetical protein, variant	0.561093			13	G1
CNAG_02389	AGC protein kinase	0.945204			4	B2
CNAG_02392	hypothetical protein	0.977543			18	H11
CNAG_02393	hypothetical protein	1.27781			18	H12
CNAG_02395	ubiquitin carboxyl-terminal hydrolase 9/13	1.78332			10	B3
CNAG_02397	hypothetical protein	1.229			26	A7
CNAG_02398	hypothetical protein	1.29819			13	G11
CNAG_02400	hypothetical protein	1.92585	Y		6	D5
CNAG_02401	G patch domain-containing protein 1	1.65631			6	E6
CNAG_02402	hypothetical protein	1.257			26	A8
CNAG_02403	NADH dehydrogenase (ubiquinone) 1 beta subcomplex 9	1.18997			44	H7
CNAG_02404	nuclear segregation protein Bfr1	1.556			26	A9
CNAG_02405	hypothetical protein	0.882839			10	F7
CNAG_02407	Phospholipase D	1.739			26	A10
CNAG_02408	hypothetical protein	2.715	Y		26	A11
CNAG_02409	hypothetical protein	0.933598			19	H7
CNAG_02414	hypothetical protein	1.00001			11	H5
CNAG_02415	annexin XIV	0.960609			11	H6
CNAG_02416	hypothetical protein	2.36	Y		26	A12
CNAG_02417	lipase/esterase	1.432			26	B1
CNAG_02419	hypothetical protein	2.124	Y	[5]	26	B2
CNAG_02420	hypothetical protein, variant, hypothetical protein	1.366			26	B3
CNAG_02421	hypothetical protein	0.964385			44	A8
CNAG_02422	hypothetical protein	0.631681			19	F10
CNAG_02425	hypothetical protein	1.061			26	B4
CNAG_02427	hypothetical protein, hypothetical protein, variant	0.880574			12	C5
CNAG_02430	ABC transporter ABCC.6	1.42369			44	H8
CNAG_02431	TatD DNase	1.35			26	B5
CNAG_02432	hypothetical protein, hypothetical protein, variant	0.992			26	B6
CNAG_02433	thiol oxidase	1.008			26	B7
CNAG_02434	Copper transport protein ATX1	1.00041			43	F11
CNAG_02435	white collar 2 protein	0.630682			1	E7
CNAG_02436	hypothetical protein	0.894			26	B8
CNAG_02438	hypothetical protein, hypothetical protein, variant	0.952			26	B9
CNAG_02439	hypothetical protein, hypothetical protein, variant	0.875			26	B10
CNAG_02440	cation-transporting ATPase	1.172			26	B11
CNAG_02441	hypothetical protein	1.349			26	B12
CNAG_02442	hypothetical protein	0.830711			18	B3
CNAG_02444	hypothetical protein	1.834			26	C1
CNAG_02446	response regulator receiver protein	1.73			26	C2
CNAG_02447	hypothetical protein	1.145			26	C3
CNAG_02448	hypothetical protein	1.191			26	C4
CNAG_02449	long-chain fatty acid CoA ligase	1.723			26	C5
CNAG_02452	hypothetical protein	1.509			26	C6
CNAG_02455	choline transporter	1.31106			9	G8
CNAG_02458	GTPase activating protein	1.533			26	C7
CNAG_02463	hypothetical protein	0.956138			10	H3
CNAG_02464	5-oxoprolinase (ATP-hydrolysing)	1.563			26	C8
CNAG_02465	allantoate permease	1.327			26	C9
CNAG_02466	hypothetical protein	1.34848			1	C11
CNAG_02468	AP-3 complex subunit delta-1	1.546			26	C10
CNAG_02469	cytoplasmic protein	0.773657			10	G2
CNAG_02470	phosphoric monoester hydrolase	1.02178			10	G1
CNAG_02471	hypothetical protein	0.944025			42	H1
CNAG_02472	endosomal P24A protein	1.16738			5	A8
CNAG_02473	endoplasmic reticulum protein	1.21297			15	B11
CNAG_02475	Flavin-containing monooxygenase	0.925313			7	E9
CNAG_02476	putative transcription factor	1.14583			1	C9
CNAG_02477	hypothetical protein	1.445			26	C11
CNAG_02478	Glycerol dehydrogenase	0.795996			10	D4
CNAG_02479	Monosaccharide transporter	1.38693			15	B1
CNAG_02480	cell cycle checkpoint control protein RAD9A	1.55082			15	D12
CNAG_02481	vacuolar protein	2.228	Y	[5]	26	C12
CNAG_02482	translation machinery-associated protein 22	1.055			26	D1
CNAG_02484	peptidyl-prolyl cis-trans isomerase, variant, peptidyl-prolyl cis-trans isomerase	0.69			26	D2
CNAG_02487	3-hydroxy acyl-CoA dehydratase	0.509			26	D3
CNAG_02488	methionyl-tRNA formyltransferase	0.9765			13	F8
CNAG_02489	alcohol dehydrogenase, propanol-preferring	0.947763			13	F7
CNAG_02490	DNA repair protein MRE11	1.376			26	D4
CNAG_02492	peptidyl-prolyl cis-trans isomerase-like 3	0.645			26	D5
CNAG_02493	hypothetical protein	0.895			26	D6
CNAG_02494	carboxypeptidase D	1.33994			14	B9
CNAG_02495	cytoplasmic protein	1.62895			14	B8
CNAG_02496	hypothetical protein	0.871			26	D7
CNAG_02497	thaumatin family protein, variant, thaumatin family protein	0.827			26	D8
CNAG_02498	hypothetical protein	0.805386			7	G8
CNAG_02499	hypothetical protein	0.76			26	D9
CNAG_02501	hypothetical protein	1.224			26	D10
CNAG_02502	ATP-dependent RNA helicase DBP3	1.13133			44	H9
CNAG_02503	glutathione peroxidase, variant, Glutathione peroxidase	0.880244			15	G7
CNAG_02508	hypothetical protein	0.991			26	D11
CNAG_02509	hypothetical protein	1.368			26	D12
CNAG_02510	hypothetical protein, variant 1, hypothetical protein, variant 2, hypothetical protein	1.30964			8	C3
CNAG_02511	Calcium-dependent protein kinase 1	0.702			26	E1
CNAG_02512	DNA repair protein RAD16	0.903805			19	D4
CNAG_02514	hypothetical protein	0.75			26	E2
CNAG_02515	hypothetical protein	0.851			26	E3
CNAG_02516	hypothetical protein, hypothetical protein, variant 1, hypothetical protein, variant 2	1.18655			1	D10
CNAG_02517	hypothetical protein	0.929667			4	F1
CNAG_02519	mitochondria fission 1 protein	0.765			26	E4
CNAG_02521	hypothetical protein	0.749			26	E5
CNAG_02522	solute carrier family 25 (mitochondrial iron transporter), member 28/37	2.03998			14	A9
CNAG_02524	hypothetical protein	0.77			26	E6
CNAG_02525	hypothetical protein	0.92803			1	C4
CNAG_02526	hypothetical protein	0.915194			5	G2
CNAG_02527	multidrug transporter, variant, multidrug transporter	1.00434			42	F2
CNAG_02528	hypothetical protein, variant, hypothetical protein	0.896805			13	A11
CNAG_02529	hypothetical protein	0.901746			13	A10
CNAG_02531	Calcium-dependent protein kinase 2	0.775			26	E7
CNAG_02532	D-amino-acid oxidase	0.957668			11	G8
CNAG_02533	hypothetical protein	1.11266			5	H10
CNAG_02535	hypothetical protein	0.94			26	E8
CNAG_02537	hypothetical protein	0.672			26	E9
CNAG_02538	hypothetical protein	0.642			26	E10
CNAG_02539	AAT family amino acid transporter	1.36078			5	B5
CNAG_02540	hypothetical protein	1.21293			5	B6
CNAG_02542	fructosamine kinase	0.999438			18	D1
CNAG_02543	hypothetical protein	0.792			26	E11
CNAG_02548	cobalamin synthesis protein, cobalamin synthesis protein, variant	0.610521			9	G3
CNAG_02549	hypothetical protein	1.04135			9	F12
CNAG_02550	hypothetical protein	0.662399			7	H2
CNAG_02551	dihydroxyacetone kinase 1	1.19838			7	H3
CNAG_02552	transketolase, transketolase, variant 1, transketolase, variant 2	1.02446			34	D7
CNAG_02553	Short-chain dehydrogenase	0.886021			3	G5
CNAG_02554	Sugar transporter	0.789967			3	G6
CNAG_02555	Putative Zn2-Cys6 zinc-finger transcription factor	0.892272			41	G9
CNAG_02556	phytanoyl-CoA dioxygenase	1.83208	Y	[7]	44	H10
CNAG_02562	acyl-CoA dehydrogenase	1.251			26	E12
CNAG_02568	UBA/TS-N domain-containing protein	2.12	Y		26	F1
CNAG_02570	hypothetical protein	1.14326			14	E11
CNAG_02573	hypothetical protein	0.777			26	F2
CNAG_02575	Rab small monomeric GTPase	2.428	Y		26	F3
CNAG_02576	hypothetical protein	0.739			26	F4
CNAG_02578	thyroid hormone receptor interactor 13	0.971924			43	D3
CNAG_02579	ARID-containing regulator of virulence traits and carbon assimilation	1.14061			43	D4
CNAG_02580	hypothetical protein	0.701357			0	B4
CNAG_02581	capsular associated protein	0.635294			0	B3
CNAG_02582	hypothetical protein	0.844			26	F5
CNAG_02583	tRNA (guanine10-N2)-methyltransferase	0.739			26	F6
CNAG_02584	serine/threonine-protein phosphatase 2A activator 1	0.877			26	F7
CNAG_02585	hypothetical protein	0.9			26	F8
CNAG_02586	Sugar transporter	0.906946			12	F3
CNAG_02587	alfa-L-rhamnosidase	0.997641			12	F2
CNAG_02588	avenacinase	1.16934			6	A12
CNAG_02589	hypothetical protein	0.924242			1	H7
CNAG_02590	3-hydroxyisobutyrate dehydrogenase	0.74			26	F9
CNAG_02591	hypothetical protein	0.863275			14	H7
CNAG_02592	thioredoxin reductase GliT	0.863			26	F10
CNAG_02594	hypothetical protein	0.814			26	F11
CNAG_02595	hypothetical protein, variant, hypothetical protein	0.932474			43	E1
CNAG_02596	hypothetical protein	1.068			26	F12
CNAG_02597	hypothetical protein	1.195			26	G1
CNAG_02598	Chitinase	0.702			26	G2
CNAG_02599	2,4-dihydroxyhept-2-ene-1,7-dioic acid aldolase	0.822785			3	D8
CNAG_02600	tartrate transporter	0.879316			42	G5
CNAG_02601	hypothetical protein	0.546			26	G3
CNAG_02602	flavonol synthase	0.357			26	G4
CNAG_02603	early growth response protein 1	1.35322			1	C2
CNAG_02604	hypothetical protein	0.71			26	G5
CNAG_02605	tbc1 domain family protein	1.238			26	G6
CNAG_02606	hypothetical protein	1.393			26	G7
CNAG_02655	hypothetical protein	0.962754			7	E6
CNAG_02656	translation machinery-associated protein 20	0.713			26	G8
CNAG_02658	hypothetical protein	0.828657			6	E7
CNAG_02659	hypothetical protein, variant, hypothetical protein	0.798			26	G9
CNAG_02660	hypothetical protein	0.818			26	G10
CNAG_02661	Identified spore protein 4	1.073			26	G11
CNAG_02662	cysteine protease atg4	1.27			26	G12
CNAG_02663	ribonucleoside-diphosphate reductase subunit M2	0.774			26	H1
CNAG_02664	D-lactate dehydrogenase	0.773			26	H2
CNAG_02665	hypothetical protein, hypothetical protein, variant	0.688			26	H3
CNAG_02666	hypothetical protein	0.541			26	H4
CNAG_02667	hypothetical protein	0.549			26	H5
CNAG_02670	bud emergence protein 1	0.598			26	H6
CNAG_02673	NAD dependent epimerase/dehydratase	1.3455			18	B11
CNAG_02674	hypothetical protein	2.3961	Y		18	B12
CNAG_02675	CAMK/CAMKL/GIN4 protein kinase	1.00053			4	B3
CNAG_02676	Vacuolar morphogenesis protein 7, putative	2.14191	Y		16	D1
CNAG_02677	cytoplasmic protein	0.929785			2	F5
CNAG_02678	hypothetical protein	0.695357			2	F3
CNAG_02681	Phytase	0.87			26	H7
CNAG_02682	hypothetical protein	0.944879			3	A6
CNAG_02683	hypothetical protein	0.935333			3	A7
CNAG_02684	hypothetical protein	1.97796	Y		6	D8
CNAG_02685	hypothetical protein	1.24449			6	D9
CNAG_02686	Cystathionine beta-lyase	1.45053			44	H11
CNAG_02687	hypothetical protein	1.0614			45	A1
CNAG_02688	hypothetical protein	0.797			26	H8
CNAG_02689	hypothetical protein	1.184			26	H9
CNAG_02690	pirin	1.047			26	H10
CNAG_02691	hypothetical protein	1.0511			6	C6
CNAG_02692	nitroreductase	1.29158			6	C7
CNAG_02693	solute carrier family 25 (mitochondrial carnitine/acylcarnitine transporter), member 20/29	1.37919			15	F11
CNAG_02694	hypothetical protein, hypothetical protein, variant	0.951498			15	F10
CNAG_02696	exocyst protein	0.974802			45	A2
CNAG_02697	hypothetical protein	0.994337			2	G2
CNAG_02699	hypothetical protein	1.0912			15	B5
CNAG_02700	C2H2 type zinc finger transcription factor	0.756629			1	G7
CNAG_02701	hypothetical protein	1.05813			11	C6
CNAG_02702	putative voltage-gated chloride channel	1.31792			12	E1
CNAG_02703	hypothetical protein, variant, hypothetical protein	1.53286			12	D12
CNAG_02705	hypothetical protein, hypothetical protein, variant 1, hypothetical protein, variant 2	0.956561			0	F4
CNAG_02706	hypothetical protein	0.899			26	H11
CNAG_02707	hypothetical protein	0.840627			12	F10
CNAG_02708	prenylcysteine oxidase/farnesylcysteine lyase	1.00206			12	F11
CNAG_02715	alpha-1,6-mannosyltransferase	1.723			26	H12
CNAG_02716	hypothetical protein	0.813961			12	G8
CNAG_02717	aryl-alcohol dehydrogenase	0.91853			12	G9
CNAG_02718	NAD binding dehydrogenase	1.38136			12	B7
CNAG_02719	hypothetical protein	0.780769			14	G6
CNAG_02722	aldose reductase	1.91905	Y	[5]	27	A1
CNAG_02723	hypothetical protein	1.33975			2	B8
CNAG_02724	hypothetical protein	1.13441			27	A2
CNAG_02726	cytoplasmic protein	1.52782			27	A3
CNAG_02727	similar to Avo2, Tor2 kinase component	0.840215			19	H10
CNAG_02728	peroxin-13	1.24727			27	A4
CNAG_02729	hypothetical protein	1.16757			27	A5
CNAG_02730	sorting nexin-41	1.40651			12	B1
CNAG_02733	Monosaccharide transporter	1.02376			27	A6
CNAG_02734	hypothetical protein	1.03411			27	A7
CNAG_02735	hypothetical protein	0.955177			18	D9
CNAG_02736	T-complex protein 1 subunit theta	1.12555			18	D10
CNAG_02737	hypothetical protein	0.990756			27	A8
CNAG_02738	hypothetical protein	1.01108			27	A9
CNAG_02741	mitochondrial intermediate peptidase 1	1.07868			27	A10
CNAG_02742	dicer-like protein 1	1.07691			27	A11
CNAG_02745	dicer-like protein 2	1.29006			27	A12
CNAG_02747	chaperone protein DNAJ	1.54845			27	B1
CNAG_02750	hypothetical protein, variant 2, hypothetical protein, variant 1, hypothetical protein	1.12975			27	B2
CNAG_02751	Short-chain dehydrogenase	0.999334			4	A2
CNAG_02752	Short-chain dehydrogenase	0.949366			15	G5
CNAG_02753	endoplasmic reticulum protein	1.39408			20	A3
CNAG_02755	hypothetical protein	1.68638	Y	[5]	27	B3
CNAG_02756	geranylgeranyl transferase type-1 subunit beta, variant, geranylgeranyl transferase type-1 subunit beta	1.1518			27	B4
CNAG_02757	hypothetical protein	1.05914			27	B5
CNAG_02758	NADH:flavin oxidoreductase/NADH oxidase	1.11766			12	G2
CNAG_02759	hypothetical protein	0.681471			12	G3
CNAG_02760	hypothetical protein	1.50241			27	B6
CNAG_02761	inorganic phosphate transporter PHO88	0.978258			27	B7
CNAG_02762	F-type H -transporting ATPase subunit G	1.10325			27	B8
CNAG_02764	ATP-binding cassette, subfamily D (ALD), peroxisomal long-chain fatty acid import protein	0.934243			27	B9
CNAG_02765	3-hydroxyisobutyrate dehydrogenase	0.916334			27	B10
CNAG_02766	hypothetical protein	1.06933			27	B11
CNAG_02768	hypothetical protein	0.83621			17	C6
CNAG_02771	DNA repair and recombination protein RAD54B	0.7414			17	H6
CNAG_02772	hypothetical protein	1.28976			27	B12
CNAG_02773	exosome complex exonuclease Rrp6	1.73245	Y	[5]	27	C1
CNAG_02774	Fungal Zn(2)-Cys(6) binuclear cluster domain protein	1.3267			1	A11
CNAG_02775	BCS-inducible membrane protein	0.945842			5	D12
CNAG_02776	hypothetical protein	1.3487			6	C9
CNAG_02777	phosphate:H symporter, variant, phosphate:H symporter	1.05153			3	E7
CNAG_02779	nicotinate-nucleotide diphosphorylase (carboxylating)	1.09332			15	G9
CNAG_02780	Kynureninase	1.22723			15	G10
CNAG_02781	dihydrodipicolinate synthetase, dihydrodipicolinate synthetase, variant	1.31894			27	C2
CNAG_02782	cytoplasmic protein	0.789081			15	B4
CNAG_02785	hypothetical protein	1.07328			45	A3
CNAG_02788	hypothetical protein	1.812			2	A5
CNAG_02789	nitrogen permease regulator 2	0.431051			13	E5
CNAG_02790	galactinol synthase	0.110916	Y		9	H11
CNAG_02793	kynurenine 3-monooxygenase	1.01122			45	A4
CNAG_02795	Phosphoribosylglycinamide formyltransferase	1.93913	Y		19	B11
CNAG_02797	putative secreted protein	3.59848	Y		3	C9
CNAG_02798	hypothetical protein	0.798992			45	A5
CNAG_02799	dihydroxyacetone kinase	1.75722			15	A6
CNAG_02800	hypothetical protein	0.98641			2	B4
CNAG_02801	thioredoxin, thioredoxin, variant	1.02605			2	B7
CNAG_02802	inositol/phosphatidylinositol kinase, inositol/phosphatidylinositol kinase, variant	1.81764			15	A11
CNAG_02805	Putative beta-type carbonic anhydrase	1.07614			45	A6
CNAG_02806	solute carrier family 30 (zinc transporter), member 1, solute carrier family 30 (zinc transporter), member 1, variant	1.56479			27	C3
CNAG_02810	pumilio-family RNA binding protein, pumilio-family RNA binding protein, variant	1.19524			45	A7
CNAG_02812	Ornithine carbamoyltransferase	1.20367			27	C4
CNAG_02814	glycerol-3-phosphate dehydrogenase	1.05339			0	D9
CNAG_02815	glycerol-3-phosphate dehydrogenase	1.18824			0	D7
CNAG_02817	GTP-binding protein ypt2	1.19663			27	C5
CNAG_02819	vacuolar membrane protein	1.00215			19	D5
CNAG_02820	serine/threonine protein kinase	1.04453			27	C6
CNAG_02822	hypothetical protein	0.842912			7	D7
CNAG_02823	bloom syndrome protein	0.942915			19	C8
CNAG_02825	Argininosuccinate lyase	1.02071			27	C7
CNAG_02826	amino-acid acetyltransferase, mitochondrial	1.36366			27	C8
CNAG_02828	hypothetical protein	1.34747			27	C9
CNAG_02829	protein arginine N-methyltransferase 5	1.60649	Y	[5]	27	C10
CNAG_02830	delta24(24(1))-sterol reductase	1.12419			5	F6
CNAG_02833	NADH dehydrogenase (ubiquinone) 1 beta subcomplex 7	0.836946			45	A8
CNAG_02834	sterol 3-beta-glucosyltransferase	1.5096			27	C11
CNAG_02839	hypothetical protein	1.04562			12	H5
CNAG_02841	cytochrome P450 monooxygenase pc-2, variant, cytochrome P450 monooxygenase pc-2	1.26125			16	F12
CNAG_02845	hypothetical protein	0.762443			17	F4
CNAG_02848	hypothetical protein	0.872611			5	D6
CNAG_02849	glutathione transferase	0.906283			5	A5
CNAG_02850	glucan endo-1,3-alpha-glucosidase agn1	1.30224			5	B12
CNAG_02852	4-aminobutyrate transaminase	1.18221			11	C1
CNAG_02853	amidophosphoribosyltransferase	1.237			27	C12
CNAG_02857	hypothetical protein	0.882653			16	F9
CNAG_02862	aprataxin	1.13254			16	G11
CNAG_02863	formate dehydrogenase	0.977418			43	F6
CNAG_02864	hypothetical protein	0.857353			16	G6
CNAG_02868	tryptophan 2,3-dioxygenase	0.793114			45	A9
CNAG_02869	hypothetical protein	1.43885			17	A5
CNAG_02872	hypothetical protein	0.812331			14	D3
CNAG_02874	hypothetical protein	1.3639			27	D1
CNAG_02877	hypothetical protein	0.870895			2	E4
CNAG_02878	hypothetical protein	0.90897			27	D2
CNAG_02879	chloride channel protein, nucleotide-sensitive, 1A	0.756498			27	D3
CNAG_02880	GTP-binding protein YchF	1.08133			45	A10
CNAG_02881	Cytidine deaminase	0.825122			27	D4
CNAG_02882	hypothetical protein	0.762139			9	F7
CNAG_02883	Ras-like GTP-binding protein, putative	1.08111			9	F8
CNAG_02885	capsular associated protein	9.31163	Y		13	B8
CNAG_02888	gamma-glutamyltransferase	0.803056			27	D5
CNAG_02889	hypothetical protein	0.689681			27	D6
CNAG_02890	hypothetical protein	0.872392			19	C7
CNAG_02891	endoplasmic reticulum protein	0.595785			19	C6
CNAG_02893	hypothetical protein, hypothetical protein, variant	1.23675			14	H1
CNAG_02896	hydroxymethylglutaryl-CoA synthase	0.924181			11	F2
CNAG_02898	RNA-binding protein 8A	0.728906			27	D7
CNAG_02899	hypothetical protein	0.735347			14	G8
CNAG_02900	hypothetical protein	0.918516			43	F1
CNAG_02901	U6 snRNA-associated Sm-like protein LSm4	0.800423			27	D8
CNAG_02903	alcohol dehydrogenase (NADP)	0.821817			27	D9
CNAG_02904	hypothetical protein	1.06083			17	F1
CNAG_02905	hypothetical protein	1.27231			17	E12
CNAG_02906	ubiquitin-conjugating enzyme (huntingtin interacting protein 2)	0.95049			27	D10
CNAG_02907	tRNA (guanine-N(1)-)-methyltransferase	1.05815			27	D11
CNAG_02910	hypothetical protein	1.08336			10	F11
CNAG_02911	hypothetical protein	1			0	C5
CNAG_02912	hypothetical protein	1.76923			0	C7
CNAG_02913	hypothetical protein	1.34856			27	D12
CNAG_02919	hypothetical protein	1.12291			27	E1
CNAG_02920	hydrolase	0.904258			27	E2
CNAG_02921	hypothetical protein	0.335191	Y	[5]	27	E3
CNAG_02922	hypothetical protein	0.702172			27	E4
CNAG_02924	histone H1/5	0.724769			27	E5
CNAG_02925	D-arabinitol 2-dehydrogenase	1.27241			16	B11
CNAG_02926	hypothetical protein	0.630097			27	E6
CNAG_02927	protein disulfide-isomerase	0.717203			27	E7
CNAG_02928	large subunit ribosomal protein L5e	0.65318			27	E8
CNAG_02930	virulence related protein of unknown function	1.08517			6	E12
CNAG_02932	hypothetical protein	0.595274			27	E9
CNAG_02933	quinone oxidoreductase	0.835002			27	E10
CNAG_02934	hypothetical protein, variant, hypothetical protein	1.08538			14	H10
CNAG_02935	malonic semialdehyde reductase	0.65373			11	E3
CNAG_02938	cytochrome c oxidase subunit 6a	0.926179			27	E11
CNAG_02941	hypothetical protein, variant, hypothetical protein	1.04811			27	E12
CNAG_02942	hypothetical protein	0.985171			42	H3
CNAG_02944	phosphate-repressible vacuolar acid phosphatase	0.876868			5	D9
CNAG_02955	hypothetical protein	0.998445			27	F1
CNAG_02958	ferroxidase	1.95786	Y		10	C3
CNAG_02959	high-affinity iron transporter	1.10573			10	C2
CNAG_02960	RNA exonuclease 4	0.88981			27	F2
CNAG_02964	hypothetical protein	1.083			3	E5
CNAG_02965	hypothetical protein	0.818408			33	D5
CNAG_02966	carboxypeptidase	0.904821			7	F7
CNAG_02967	hypothetical protein	0.705448			45	A11
CNAG_02968	Phosphatidylinositol-specific phospholipase C, putative	0.895523			14	H4
CNAG_02969	thioesterase, variant, thioesterase	0.866547			14	H3
CNAG_02972	hypothetical protein	0.672469			27	F3
CNAG_02974	voltage-dependent anion channel protein 2	1.15407			27	F4
CNAG_02975	hypothetical protein	2.21972	Y		27	F5
CNAG_02980	membrane dipeptidase	0.590782			27	F6
CNAG_02983	hypothetical protein	0.981864			9	B11
CNAG_02984	sarcosine oxidase	0.761423			27	F7
CNAG_02986	ADP-ribose pyrophosphatase	0.751721			11	G6
CNAG_02988	acetyltransferase	0.724374			27	F8
CNAG_02989	PX domain-containing protein	1.54636			27	F9
CNAG_02990	nuclear protein	1.06382			7	D9
CNAG_02992	actin cross-linking protein	1.1007			27	F10
CNAG_02993	solute carrier family 39 (zinc transporter), member 7	1.04954			27	F11
CNAG_02994	hypothetical protein, hypothetical protein, variant	0.883334			27	F12
CNAG_02995	RNA-binding protein with serine-rich domain 1	1.29488			27	G1
CNAG_02996	flavoprotein oxygenase, flavoprotein oxygenase, variant 2, flavoprotein oxygenase, variant 1	0.774819			27	G2
CNAG_02997	protein STU1	0.564811			27	G3
CNAG_02998	nuclear protein	0.315556	Y		27	G4
CNAG_03000	small subunit ribosomal protein S19e	1.1077			44	A7
CNAG_03002	hypothetical protein	1.06705			42	D5
CNAG_03003	chromatin structure-remodeling complex subunit SFH1	3.08677	Y		27	G5
CNAG_03005	cytoplasmic tRNA 2-thiolation protein 2	0.574028			27	G6
CNAG_03006	hypothetical protein	0.568063			27	G7
CNAG_03007	hypothetical protein	0.917704			7	F2
CNAG_03008	hypothetical protein	0.697289			27	G8
CNAG_03009	putative ER membrane protein	1.5848	Y	[5]	27	G9
CNAG_03010	enoyl-CoA hydratase/isomerase	0.944443			27	G10
CNAG_03011	glycerate-and formate-dehydrogenase	1.0426			3	A2
CNAG_03012	quorum sensing-like molecule	0.915229			3	A1
CNAG_03013	OPT family small oligopeptide transporter	0.928336			3	D2
CNAG_03018	Putative zinc finger transcription factor	0.869762			2	D3
CNAG_03019	long-chain acyl-CoA synthetase	1.04376			8	H6
CNAG_03020	hypothetical protein	1.6912	Y	[5]	27	G11
CNAG_03021	hypothetical protein	0.799896			27	G12
CNAG_03023	hypothetical protein	0.81448			27	H1
CNAG_03024	AGC protein kinase, variant, AGC protein kinase	0.815713			9	F9
CNAG_03025	V-type H -transporting ATPase subunit D	2.25435	Y		27	H2
CNAG_03028	hypothetical protein	1.04537			45	A12
CNAG_03031	protein FRA10AC1	0.777156			27	H3
CNAG_03033	hypothetical protein	1.51459	Y	[7]	45	D12
CNAG_03034	RNA exonuclease 1	0.51117			27	H4
CNAG_03036	potassium ion transporter, variant, potassium ion transporter	0.68866			27	H5
CNAG_03037	hypothetical protein, hypothetical protein, variant	0.713816			27	H6
CNAG_03038	hypothetical protein	1.07147			45	B1
CNAG_03039	DNA damage-inducible protein 1	1.65674			18	G12
CNAG_03041	hypothetical protein	0.792371			27	H7
CNAG_03043	hypothetical protein, variant 2, hypothetical protein, variant 1, hypothetical protein	0.92141			27	H8
CNAG_03044	hypothetical protein, variant, hypothetical protein	0.767524			27	H9
CNAG_03045	hypothetical protein	1.08933			45	B2
CNAG_03046	hypothetical protein	1.45493			11	B12
CNAG_03048	Gluconokinase	2.02732	Y		18	A5
CNAG_03050	hypothetical protein	0.857463			5	G3
CNAG_03051	polyamine transporter	1.52479	Y		5	F12
CNAG_03054	hypothetical protein	1.00184			27	H10
CNAG_03055	bud site selection protein 20	0.790198			27	H11
CNAG_03056	hypothetical protein	0.810564			27	H12
CNAG_03057	hypothetical protein	1.4487			28	A1
CNAG_03058	hypothetical protein	1.41453			9	C4
CNAG_03059	hypothetical protein	0.943375			2	D2
CNAG_03060	multiple drug resistance protein	1.10795			10	H7
CNAG_03061	multiple drug resistance protein	1.54181			10	A5
CNAG_03063	hypothetical protein, variant, hypothetical protein	1.78091			28	A2
CNAG_03065	ER-derived vesicles protein ERV14	2.67516	Y	[7]	45	B3
CNAG_03067	hydroxymethylglutaryl-CoA lyase	1.56377			28	A3
CNAG_03068	hypothetical protein	0.796476			15	C7
CNAG_03069	hydrolase	0.75278			15	C6
CNAG_03070	compass component swd2	1.64318			28	A4
CNAG_03071	hypothetical protein	1.11682			28	A5
CNAG_03073		1.30455		[8]	28	A6
CNAG_03075	DNA polymerase delta subunit 3	1.19732			4	F12
CNAG_03077	hypothetical protein	1.40269			28	A7
CNAG_03079	Protein processing in the ER protein 1, putative	1.19137			4	C4
CNAG_03080	fatty acid elongase	1.59224			16	A11
CNAG_03082	cupin domain-containing protein	0.958707			28	A8
CNAG_03083	cupin domain-containing protein	0.649316			16	E2
CNAG_03085	hypothetical protein	0.994002			28	A9
CNAG_03086	hypothetical protein, hypothetical protein, variant	1			2	D5
CNAG_03087	Maltose permease	1.06748			28	A10
CNAG_03090	hypothetical protein	1.30395			18	B10
CNAG_03091	hypothetical protein	1.32708			45	B4
CNAG_03092	hypothetical protein	1.34777			28	A11
CNAG_03095	hypothetical protein	1.13255			45	B5
CNAG_03096	UDP-glucose 4-epimerase	0.962953			10	E1
CNAG_03097	hypothetical protein	2.05567	Y	[5]	28	A12
CNAG_03100	cytoplasmic protein	0.83598			15	C3
CNAG_03101	efflux protein EncT	0.91587			5	C9
CNAG_03102	hypothetical protein	1.08679			28	B1
CNAG_03105	hypothetical protein	1.77501			28	B2
CNAG_03107	hypothetical protein	1.62352			28	B3
CNAG_03108	hypothetical protein	1.02455			28	B4
CNAG_03109	ubiquitin carboxyl-terminal hydrolase 14	1.01204			28	B5
CNAG_03110	hypothetical protein	0.774596			7	E11
CNAG_03111		0.913573		[8]	28	B6
CNAG_03112		0.806619		[8]	28	B7
CNAG_03113	trehalose synthase	0.787194			9	C10
CNAG_03114	hypothetical protein	1.48224			9	C11
CNAG_03115	hypothetical protein	0.998867			2	D9
CNAG_03116	forkhead transcription factor 3	1.01592			33	C11
CNAG_03117	hypothetical protein	0.916805			34	B9
CNAG_03118	hypothetical protein	0.7011			9	G4
CNAG_03121	hypothetical protein	1.02746			1	B5
CNAG_03125	hypothetical protein	0.987321			19	D9
CNAG_03128	gamma-glutamyltransferase, variant, gamma-glutamyltransferase	1.62905			13	B4
CNAG_03132	hypothetical protein	1.13703			2	D10
CNAG_03133	UDP-glucose,sterol transferase	0.892467			28	B8
CNAG_03134	3-hydroxybutyryl-CoA dehydrogenase	2.00436			17	A1
CNAG_03135	hypothetical protein	1.31442			16	H12
CNAG_03137	CMGC/CDK protein kinase	0.662734			28	B9
CNAG_03138	ubiquitin-protein ligase, Cullin-3, putative	2.19368	Y		18	A12
CNAG_03139	Phosphatidylethanolamine N-methyltransferase	2.73894	Y		18	A11
CNAG_03140	Sugar transporter	1.1597			7	H12
CNAG_03141	hypothetical protein, hypothetical protein, variant	1.44158			16	B1
CNAG_03142	hypothetical protein	0.700452			0	G2
CNAG_03143	hypothetical protein	1.13122			0	G3
CNAG_03144	peptide-methionine (S)-S-oxide reductase	0.93824			28	B10
CNAG_03145	hypothetical protein	0.842624			34	D4
CNAG_03146	Alpha-amylase	0.81267			0	E2
CNAG_03147	rhomboid-like protein	0.990649			28	B11
CNAG_03149	BRCA1-associated protein	1.14553			19	H11
CNAG_03151	COP9 signalosome complex subunit 4	0.841319			20	B2
CNAG_03152	calcium-binding protein	1.03433			45	B6
CNAG_03153	SEC14 cytosolic factor	2.12933	Y		28	B12
CNAG_03154	hypothetical protein, variant, hypothetical protein	0.937192			13	E2
CNAG_03155	ENTH domain-containing protein	0.863675			13	E1
CNAG_03156	hypothetical protein	1.18475			28	C1
CNAG_03158	alpha-1,3-mannosyltransferase CMT1	1.16684			20	B11
CNAG_03159	cytoplasmic protein	0.88983			45	B7
CNAG_03161	hypothetical protein	1.98281	Y		0	G5
CNAG_03162	vacuolar protein	1.32701			28	C2
CNAG_03163	hypothetical protein, variant 1, hypothetical protein, hypothetical protein, variant 2	1.02742			28	C3
CNAG_03166	hypothetical protein	1.00925			28	C4
CNAG_03167	CAMK/CAMKL/CHK1 protein kinase	1.02811			45	B8
CNAG_03168	sulfite reductase (NADPH) flavoprotein alpha- component	0.991984			6	A5
CNAG_03169	hypothetical protein	0.812625			6	B3
CNAG_03171	WEE protein kinase	1.83517	Y		28	C5
CNAG_03172	hypothetical protein	0.966114			42	C3
CNAG_03173	DNA damage-binding protein 1	1.6694	Y		4	C5
CNAG_03174	4'-phosphopantetheinyl transferase	0.982832			28	C6
CNAG_03175	hypothetical protein	0.95361			28	C7
CNAG_03177	hypothetical protein, variant, hypothetical protein	1.08413			41	H6
CNAG_03178	hypothetical protein	1			6	G4
CNAG_03179	hypothetical protein	0.992653			28	C8
CNAG_03183	nuclear protein	0.815154			41	H7
CNAG_03185	low temperature-responsive protein	0.867082			28	C9
CNAG_03186	THO complex subunit 4	0.83662			28	C10
CNAG_03188	histone-lysine N-methyltransferase, H3 lysine-36 specific	3.83566	Y		20	A9
CNAG_03189	DIL and Ankyrin domain-containing protein	0.849275			18	H8
CNAG_03190	CCR4-NOT transcription complex subunit	2.26968	Y	[7]	43	H7
CNAG_03192	tRNA-specific adenosine deaminase 1, variant, tRNA-specific adenosine deaminase 1	0.81941			28	C11
CNAG_03193	hypothetical protein	0.978905			5	D3
CNAG_03194	Saccharopine dehydrogenase, saccharopine dehydrogenase, variant	1.10756			42	C12
CNAG_03195	hypothetical protein	0.970406			45	B9
CNAG_03197	hypothetical protein	1.00111			28	C12
CNAG_03199	FAD dependent oxidoreductase	0.85324			5	F5
CNAG_03202	Adenylate cyclase	4.87439	Y		14	B12
CNAG_03203	DNA polymerase epsilon p12 subunit	1.96303			14	B11
CNAG_03204	hypothetical protein	1.05075			12	H9
CNAG_03206	endonuclease III	1.11922			18	D11
CNAG_03212	forkhead domain-containing protein	1.3576			28	D1
CNAG_03213	UV damage endonuclease UvdE, UV damage endonuclease UvdE, variant	1.01826			8	H5
CNAG_03214	tRNA (uracil-O(2)-)-methyltransferase	1.00286			28	D2
CNAG_03215	hypothetical protein	0.851952			28	D3
CNAG_03217	hypothetical protein	1.48231			43	G5
CNAG_03220	hypothetical protein	0.923328			45	B10
CNAG_03221	large subunit ribosomal protein L29	0.781384			28	D4
CNAG_03223	hypothetical protein	0.771946			0	G1
CNAG_03224	hypothetical protein	1.06657			28	D5
CNAG_03227	hypothetical protein	0.945779			10	E8
CNAG_03230	yippee-like, putative	0.752032			14	C4
CNAG_03231	hypothetical protein, hypothetical protein, variant	1.00383			28	D6
CNAG_03234	cell wall surface anchor protein, cell wall surface anchor protein, variant	1.42127	Y	[5]	19	F4
CNAG_03235	THO complex subunit 1	2.15299	Y		28	D7
CNAG_03236	AMME syndrome candidate protein	1.13405			17	C8
CNAG_03238	dioxygenase subfamily protein	0.909615			28	D8
CNAG_03239	hypothetical protein, hypothetical protein, variant	0.893332			28	D9
CNAG_03241	hypothetical protein	0.89815			7	F11
CNAG_03242	solute carrier family 25 (peroxisomal adenine nucleotide transporter), member 17	0.915683			7	F10
CNAG_03243	2-Nitropropane dioxygenase	0.89209			28	D10
CNAG_03247	sterol 3beta-glucosyltransferase, sterol 3beta-glucosyltransferase, variant	0.905934			5	D1
CNAG_03248	rho GTPase activator	0.809992			34	D8
CNAG_03250	hypothetical protein	1.69775	Y	[7]	43	C2
CNAG_03259	hypothetical protein	0.822839			28	D11
CNAG_03262	myo-inositol-1(or 4)-monophosphatase	1.26559			28	D12
CNAG_03266	malate dehydrogenase, NAD-dependent	0.92752			2	F6
CNAG_03268	hypothetical protein	0.763458			12	C4
CNAG_03269	Aldehyde dehydrogenase	1.72699			28	E1
CNAG_03275	glutaryl-CoA dehydrogenase, glutaryl-CoA dehydrogenase, variant	1.34973			28	E2
CNAG_03279	hypothetical protein	0.930219			41	G4
CNAG_03280	dihydrodipicolinate synthetase, variant, dihydrodipicolinate synthetase	1.01603			6	B4
CNAG_03282	hypothetical protein	1.38775			28	E3
CNAG_03286	hypothetical protein	1.09955			28	E4
CNAG_03288	membrane protein	1.56124			28	E5
CNAG_03289	methionine aminopeptidase, type II	1.06532			28	E6
CNAG_03291	hypothetical protein	0.946999			28	E7
CNAG_03292	hypothetical protein, variant, hypothetical protein	1.00152			28	E8
CNAG_03294	hypothetical protein	0.868318			28	E9
CNAG_03295	hypothetical protein	0.651553			11	F6
CNAG_03297	histone acetyltransferase type B subunit 2	1.19802			28	E10
CNAG_03298	hypothetical protein	1.75982			28	E11
CNAG_03301	mitochondrial import inner membrane translocase subunit TIM13	2.14716	Y	[7]	45	D7
CNAG_03304	hypothetical protein	0.932492			43	A7
CNAG_03307	hypothetical protein	0.612308			45	D8
CNAG_03308	hypothetical protein	1.88675			2	A9
CNAG_03309	pre-mRNA-splicing factor CWC21	1.9217	Y	[5]	28	E12
CNAG_03310	nicotinamide N-methyltransferase	1.06652			28	F1
CNAG_03311	hydroxymethylglutaryl-CoA synthase	0.935991			45	D9
CNAG_03313	hypothetical protein, variant, hypothetical protein	1.76255			17	A4
CNAG_03316	rho gdp-dissociation inhibitor	0.905787			18	B6
CNAG_03320	Mannose-1-phosphate guanylyltransferase	1.02534			0	C10
CNAG_03322	UDP-glucuronate decarboxylase	3.98523	Y		13	C2
CNAG_03323	hypothetical protein	1.73022			13	C3
CNAG_03324	hypothetical protein	1.67184			12	C7
CNAG_03325	ChAPs family protein	1.41834			12	C8
CNAG_03326	Chitin synthase	1.06004			12	H3
CNAG_03327	hypothetical protein	0.813475			12	H4
CNAG_03328	hypothetical protein	0.455456			4	F5
CNAG_03329	PHD-finger protein	0.985488			4	F6
CNAG_03333	cytoplasmic protein	1.11796			41	G1
CNAG_03336	hypothetical protein	1.57102			1	B2
CNAG_03339	biotin transporter, variant, biotin transporter	0.987503			28	F2
CNAG_03340	flavonol synthase	0.844497			28	F3
CNAG_03342	tRNA (guanine-N(7)-)-methyltransferase subunit TRM82	0.972794			28	F4
CNAG_03343	hypothetical protein	0.767615			28	F5
CNAG_03345	putative translational repressor	1.32201			28	F6
CNAG_03346	bZip transcription factor, putative	1.30588			0	F7
CNAG_03347	ATP-dependent Clp protease ATP-binding subunit ClpB	0.938344			16	B2
CNAG_03348	hypothetical protein	0.438917			28	F7
CNAG_03352	hypothetical protein	0.665415			28	F8
CNAG_03354	hypothetical protein	0.687945			28	F9
CNAG_03355	Two-component-like sensor kinase	1.0404			9	E1
CNAG_03360	hypothetical protein	0.730205			28	F10
CNAG_03361	hypothetical protein	0.719355			28	F11
CNAG_03362	hypothetical protein	0.564272			14	F4
CNAG_03364	hypothetical protein	1.23949			7	F12
CNAG_03365	hypothetical protein, hypothetical protein, variant	0.628825			7	G1
CNAG_03366	C2H2 type zinc finger transcription factor	0.989057			41	G10
CNAG_03367	Uridine kinase	0.720017			28	F12
CNAG_03369	WEE protein kinase	0.92246			7	C7
CNAG_03370	calcium-binding protein NCS-1	1.27201			10	F6
CNAG_03372	vacuolar protein-sorting protein bro1	1.15084			28	G1
CNAG_03373	hypothetical protein	1.08179			28	G2
CNAG_03375	Succinyl-CoA synthetase alpha subunit	1.20771			28	G3
CNAG_03376	cytoplasmic protein, cytoplasmic protein, variant	0.402664			28	G4
CNAG_03379	N-acetyltransferase 5	2.8622	Y		28	G5
CNAG_03380	hypothetical protein	3.09692	Y	[3]	28	G6
CNAG_03382	hypothetical protein	0.846806			8	D7
CNAG_03383	hypothetical protein	0.889508			8	D8
CNAG_03384	hypothetical protein	1.07814			9	D9
CNAG_03385	g1/s-specific cyclin pcl1	1.15139			9	D10
CNAG_03387	hypothetical protein	0.894176			28	G7
CNAG_03388	nuclear protein	1.12776			16	A5
CNAG_03389	alpha-ketoglutarate catabolism dioxygenase	1.68761			16	A6
CNAG_03391	mitochondrial inner membrane protein	0.725162			28	G8
CNAG_03392	DNA supercoiling protein	0.783506			28	G9
CNAG_03393	acyl-CoA thioesterase II	0.713994			28	G10
CNAG_03394	hypothetical protein	0.8256			28	G11
CNAG_03396	NAD diphosphatase	0.808009			28	G12
CNAG_03397	hypothetical protein	1.00797			42	G9
CNAG_03400	oxidoreductase	0.855565			42	F3
CNAG_03401	hypothetical protein	0.786932			1	E6
CNAG_03402	hypothetical protein	0.998436			28	H1
CNAG_03403	mitochondrial protein	0.549579			18	H10
CNAG_03404	hypothetical protein, variant, hypothetical protein	1.05136			18	H9
CNAG_03405	hypothetical protein	0.942087			18	C5
CNAG_03406	compass component spp1	0.977339			18	C4
CNAG_03407	hypothetical protein	0.976919			28	H2
CNAG_03408	hypothetical protein	1.18537			6	B7
CNAG_03409	osomolarity two-component system, response regulator SKN7	2.87542	Y		2	F2
CNAG_03410	cytoplasmic protein	1.21708			28	H3
CNAG_03411	hypothetical protein	0.691771			28	H4
CNAG_03413	alginate lyase	1.26395			7	C8
CNAG_03414	hypothetical protein, variant, hypothetical protein	0.780775			28	H5
CNAG_03415	hypothetical protein	0.724459			45	D10
CNAG_03416	hypothetical protein	0.647655			28	H6
CNAG_03417	hypothetical protein	0.784639			28	H7
CNAG_03420	Gly-Xaa carboxypeptidase	0.692713			28	H8
CNAG_03425	hypothetical protein	1.08784			28	H9
CNAG_03426	GDP-mannose transporter 2	1.00273			33	D3
CNAG_03427	aconitate hydratase, mitochondrial, variant, aconitate hydratase, mitochondrial	0.855979			28	H10
CNAG_03431	nuclear protein	0.867424			1	C5
CNAG_03432	solute carrier family 2, variant, solute carrier family 2	0.87179			28	H11
CNAG_03433	endo alpha-1,4 polygalactosaminidase precursor	0.852489			0	F8
CNAG_03434	solute carrier family 45, member 1/2/4	0.937497			9	H2
CNAG_03436	Alanine transaminase, alanine transaminase, variant	0.845684			45	D11
CNAG_03437	hypothetical protein	0.939171			43	D2
CNAG_03438	hexose transporter	0.914027			0	F12
CNAG_03440	hypothetical protein	1.28864			28	H12
CNAG_03444	hypothetical protein	2.3607	Y		29	A1
CNAG_03445	hypothetical protein	1.56942	Y	[3]	29	A2
CNAG_03446	hypothetical protein	1.02956			29	A3
CNAG_03447	hypothetical protein	1.10614			43	A8
CNAG_03449	DNA repair protein, variant, DNA repair protein	1.00134			18	D6
CNAG_03450	ATP-binding cassette transporter	1.20239			29	A4
CNAG_03451	hypothetical protein	2.42037	Y		18	A9
CNAG_03452	AFG1 family mitochondrial ATPase	1.69394	Y	[5]	17	C12
CNAG_03454	hypothetical protein	1.01893			10	C8
CNAG_03455	hypothetical protein, hypothetical protein, variant	0.955754			10	C9
CNAG_03456	hypothetical protein	0.920201			29	A5
CNAG_03460	phosphoglycerate dehydrogenase	1.02215			29	A6
CNAG_03461	hypothetical protein, variant, hypothetical protein	0.995457			42	F6
CNAG_03463	hypothetical protein	0.978482			2	C8
CNAG_03464	Laccase 2	0.737483			14	E8
CNAG_03465	laccase	0.919094			29	A7
CNAG_03466	RNA-dependent RNA polymerase 1	1.1795			29	A8
CNAG_03467	hypothetical protein	0.838711			29	A9
CNAG_03468	hypothetical protein	0.958403			29	A10
CNAG_03474	efflux protein EncT	1.13638			29	A11
CNAG_03475	hypothetical protein	1.64049	Y	[5]	29	A12
CNAG_03479	hypothetical protein	1.20857			34	B10
CNAG_03482	Thiol peroxidase	0.781853			13	A9
CNAG_03483	protein GET1	2.10552	Y	[7]	45	E1
CNAG_03485	polyamine transporter 1	1.14973			11	B10
CNAG_03486	peptidyl-prolyl cis-trans isomerase B	0.974442			18	C9
CNAG_03487	DnaJ domain-containing protein	1.46073			33	F1
CNAG_03488	Required for Rim101 Activation 1	2.00988	Y		29	B1
CNAG_03492	hypothetical protein	1.3056			11	D1
CNAG_03493	1-alkyl-2-acetylglycerophosphocholine esterase	1.0071			16	C2
CNAG_03494	hypothetical protein	0.80212			11	E7
CNAG_03495	hypothetical protein	1.00498			11	E8
CNAG_03498	metalloreductase, metalloreductase, variant 2, metalloreductase, variant 1	0.999714			33	D2
CNAG_03499	twin-arginine translocation pathway signal peptide	0.810739			29	B2
CNAG_03500	osmosensor	1.09572			18	F5
CNAG_03503	ATP-binding cassette transporter protein YOR1, ATP-binding cassette transporter protein YOR1, variant	1.07067			43	B10
CNAG_03504	hypothetical protein	0.814205			12	F8
CNAG_03509	pyruvate dehydrogenase X component	0.977882			45	E2
CNAG_03512	hypothetical protein	1.37701			7	E12
CNAG_03516	hypothetical protein	1.34782			12	A7
CNAG_03517	NADH dehydrogenase	1.37996			19	B10
CNAG_03518	Phenylacrylic acid decarboxylase	1.02337			29	B3
CNAG_03519	cytoplasmic protein, cytoplasmic protein, variant 1, cytoplasmic protein, variant 2	0.875255			29	B4
CNAG_03522	hypothetical protein	0.789837			29	B5
CNAG_03523	solute carrier family 25, member 38, variant, solute carrier family 25, member 38	0.746155			29	B6
CNAG_03524	transmembrane receptor	0.873438			5	C10
CNAG_03525	alpha,alpha-trehalase	1.31663			6	B11
CNAG_03526	chromosome transmission fidelity protein 8	1.30661			6	B12
CNAG_03527	cytoplasmic protein	0.881003			29	B7
CNAG_03528	AP-2 complex subunit alpha	2.02435	Y		29	B8
CNAG_03529		0.879911		[8]	29	B9
CNAG_03530		0.766777		[8]	29	B10
CNAG_03531	3-beta hydroxysteroid dehydrogenase/isomerase	1.02143			29	B11
CNAG_03532	3-beta hydroxysteroid dehydrogenase/isomerase	1.05435			29	B12
CNAG_03533	JmjC domain-containing histone demethylation protein 1	1.15337			45	E3
CNAG_03534	hypothetical protein, variant, hypothetical protein	1.14349			29	C1
CNAG_03538	hypothetical protein	1.14801			29	C2
CNAG_03539	hypothetical protein	0.811622			29	C3
CNAG_03541	hypothetical protein	0.794003			29	C4
CNAG_03542	Arginase	0.943319			9	B3
CNAG_03543	hypothetical protein, variant, hypothetical protein	0.915467			9	B4
CNAG_03545	hypothetical protein, hypothetical protein, variant 1, hypothetical protein, variant 2	1.11403			0	G4
CNAG_03546	hypothetical protein	1.01114			33	F8
CNAG_03550	zinc finger HIT domain-containing protein 1	1.03105			29	C5
CNAG_03551	hypothetical protein, hypothetical protein, variant	0.78394			29	C6
CNAG_03552	hypothetical protein	0.825203			29	C7
CNAG_03553	hypothetical protein	0.845883			29	C8
CNAG_03555	acylglycerone-phosphate reductase	0.968107			43	D12
CNAG_03556	dimethylaniline monooxygenase	0.742299			15	C4
CNAG_03558	hypothetical protein	1.36757			14	E12
CNAG_03559	allantoate permease	0.804745			29	C9
CNAG_03560	hypothetical protein	0.816151			29	C10
CNAG_03561	hypothetical protein	0.84145			2	C4
CNAG_03562	D-amino-acid oxidase	0.941163			5	F2
CNAG_03563	aspartate-tRNA(Asn) ligase	0.875648			3	B6
CNAG_03564	hypothetical protein	0.937464			3	B11
CNAG_03565	plasma-membrane proton-efflux P-type ATPase	0.895065			11	B7
CNAG_03566	hypothetical protein	1.36652			0	G6
CNAG_03567	RAM signaling network protein kinase, putative	5.10578	Y		16	D8
CNAG_03569	hypothetical protein	1.15649			45	E4
CNAG_03570	hypothetical protein	0.859647			16	E8
CNAG_03572	opsin 1	1.13737			5	B9
CNAG_03573	kynurenine 3-monooxygenase	1.0465			29	C11
CNAG_03575	alpha-L-rhamnosidase	1.1038			29	C12
CNAG_03576	cytochrome C assembly protein	1.13467			29	D1
CNAG_03582	pH-response regulator protein palA/RIM20	1.43527			20	B5
CNAG_03583	hypothetical protein	1.4132			29	D2
CNAG_03584	Prp8 binding protein	1.13202			29	D3
CNAG_03585		0.801457		[8]	29	D4
CNAG_03587	hypothetical protein	0.9413			11	C7
CNAG_03588	L-aminoadipate-semialdehyde dehydrogenase	0.823687			29	D5
CNAG_03590	casein kinase II subunit beta	2.02588	Y	[5]	18	B9
CNAG_03595	hypothetical protein	0.971932			45	E5
CNAG_03597	hypothetical protein, variant, hypothetical protein	0.793957			29	D6
CNAG_03598	Ubiquitin	0.802673			29	D7
CNAG_03604	mRNA 3'-end-processing protein yth1	0.881011			29	D8
CNAG_03605	hypothetical protein	0.992424			1	E10
CNAG_03606	translation initiation factor aIF-2	1.24053			1	E11
CNAG_03607	hypothetical protein	1.04012			29	D9
CNAG_03608	hypothetical protein	1.06641			29	D10
CNAG_03609	hypothetical protein	1.14178			29	D11
CNAG_03613	hypothetical protein	1.28852			29	D12
CNAG_03614	hypothetical protein	1.85346	Y		29	E1
CNAG_03617	clampless protein 1	1.6914			10	A11
CNAG_03618	NADPH2:quinone reductase	1.37659			29	E2
CNAG_03619	solute carrier family 29 (equilibrative nucleoside transporter), member 1/2/3	1.08047			29	E3
CNAG_03620	hypothetical protein	0.89378			29	E4
CNAG_03621	Cyclophilin A	0.655384			17	E3
CNAG_03622	cell polarity protein mor2, variant, cell polarity protein mor2	3.91908	Y		17	E4
CNAG_03626	actin cross-linking protein	1.3571			29	E5
CNAG_03627	Cyclophilin A	1.27176			29	E6
CNAG_03628	hypothetical protein	1.67112	Y	[5]	29	E7
CNAG_03630	hypothetical protein	1.07185			29	E8
CNAG_03631	hypothetical protein	0.800601			6	D1
CNAG_03632	hypothetical protein	1.22244			6	C10
CNAG_03633	hypothetical protein	1.19021			29	E9
CNAG_03634	DNA-directed RNA polymerase I subunit RPA49	0.938595			45	E6
CNAG_03635	hypothetical protein	0.94956			29	E10
CNAG_03637	ATP-dependent DNA helicase 2 subunit 2	0.879655			19	H6
CNAG_03638	heterokaryon incompatibility protein Het-C	1.46988			29	E11
CNAG_03639	hypothetical protein	2.693	Y		29	E12
CNAG_03640	hypothetical protein	1.15979			29	F1
CNAG_03641	translation initiation factor 3 subunit D	0.641444			45	E7
CNAG_03643	hypothetical protein	1.1317			29	F2
CNAG_03644	capsule related protein	1.3428			4	C10
CNAG_03647	hypothetical protein	0.766365			29	F3
CNAG_03649	hypothetical protein	0.685081			29	F4
CNAG_03650	hypothetical protein	0.665278			29	F5
CNAG_03651	syntaxin 7	1.71874	Y		29	F6
CNAG_03652	dynactin 6	0.909035			29	F7
CNAG_03657	hypothetical protein	0.717998			29	F8
CNAG_03658	hypothetical protein	0.774252			17	E7
CNAG_03661	hypothetical protein, variant, hypothetical protein	1.1203			29	F9
CNAG_03662	hypothetical protein	0.978661			29	F10
CNAG_03663	L-lactate dehydrogenase	1.08793			29	F11
CNAG_03664	high-affinity nickel-transporter	0.698668			18	H6
CNAG_03665	ATP-dependent RNA helicase DDX35	1.02938			18	H5
CNAG_03666	acyl-CoA dehydrogenase	1.1613			15	H5
CNAG_03667	hypothetical protein	0.694305			9	E4
CNAG_03668	hypothetical protein	0.943766			9	E5
CNAG_03669	hypothetical protein	1.17898			1	A4
CNAG_03670	IRE protein kinase	1.54434	Y		3	G4
CNAG_03671	hypothetical protein	1.23153			29	F12
CNAG_03673	serine/threonine-protein phosphatase PP-Z1	0.673003			43	F10
CNAG_03675	pumilio domain-containing protein	0.750962			16	D7
CNAG_03676	D-lactate dehydrogenase	1.03861			3	F10
CNAG_03677	hypothetical protein	1.61737			42	B4
CNAG_03678	hypothetical protein	0.744972			45	E8
CNAG_03679	hypothetical protein, variant, hypothetical protein	1.30159			29	G1
CNAG_03680	Predicted Rho guanine nucleotide exchange factor (Rho GEF)	0.927672			45	E9
CNAG_03681	peptidylprolyl isomerase domain and WD-repeat protein 1	1.55566	Y	[7]	45	E10
CNAG_03682	FK506-binding protein 1	1.01857			12	F5
CNAG_03683	short-chain dehydrogenase/reductase SDR	0.999256			7	B4
CNAG_03684	ATP-binding cassette, subfamily B (MDR/TAP), member 10	1.286			29	G2
CNAG_03685	hypothetical protein	0.631851			29	G3
CNAG_03687	hypothetical protein	0.252819	Y	[5]	29	G4
CNAG_03688	hypothetical protein	0.539073			29	G5
CNAG_03689	zf-C3HC4 type zinc finger protein	1.00876			4	H9
CNAG_03692	hypothetical protein	0.476268			29	G6
CNAG_03694	iron ion transporter	0.663989			29	G7
CNAG_03695	capsule biosynthetic protein	0.866801			45	E11
CNAG_03696	hypothetical protein	0.744739			29	G8
CNAG_03697	hormone-sensitive lipase	0.628748			45	E12
CNAG_03698	E3 ubiquitin-protein ligase UBR7	1.1837			15	H8
CNAG_03700	hypothetical protein	0.964015			1	F1
CNAG_03702	tubulin-folding cofactor B, tubulin-folding cofactor B, variant	0.833188			29	G9
CNAG_03703	hypothetical protein	0.961824			29	G10
CNAG_03704	hypothetical protein	1.23671			29	G11
CNAG_03705	hypothetical protein	1.09946			8	E6
CNAG_03707	efflux protein	1.33577			29	G12
CNAG_03708	signal recognition particle subunit SRP72	1.43921			29	H1
CNAG_03709	hypothetical protein	0.899766			29	H2
CNAG_03712	hypothetical protein	1.82606	Y	[7]	45	F1
CNAG_03713	efflux protein EncT, efflux protein EncT, variant	0.954214			43	A2
CNAG_03714	microtubule motor protein	1.02216			16	D6
CNAG_03715	hypothetical protein	0.996274			16	D5
CNAG_03716	pr4/barwin domain protein	0.97735			2	G5
CNAG_03717	hypothetical protein	0.951605			29	H3
CNAG_03718	mitochondrial intermediate peptidase 2	0.540743			29	H4
CNAG_03719	Putative transporter of the major facilitator superfamily (MFS)	1.02906			6	G5
CNAG_03722	RAN protein binding protein	1.17337			8	E2
CNAG_03723	nuclear protein	0.762654			29	H5
CNAG_03725	dTDP-4-dehydrorhamnose reductase	0.92254			16	C3
CNAG_03726	hypothetical protein, variant, hypothetical protein	1.05227			16	C4
CNAG_03727	hypothetical protein	1.03467			3	F9
CNAG_03728	hypothetical protein	1.35811			16	E12
CNAG_03729	peroxin-5, peroxin-5, variant	0.957063			16	F1
CNAG_03730	DNA-directed RNA polymerase II subunit RPB11	0.456803			29	H6
CNAG_03731	hypothetical protein, hypothetical protein, variant	0.724883			29	H7
CNAG_03732	Integral membrane protein	1.03279			5	C12
CNAG_03733	hypothetical protein	0.949752			42	C11
CNAG_03734	hypothetical protein, hypothetical protein, variant 1, hypothetical protein, variant 2	0.654303			10	F4
CNAG_03735	beta-1,2-xylosyltransferase	0.784459			10	F5
CNAG_03741	hypothetical protein	1.47112			2	A12
CNAG_03742	staphylococcal nuclease domain-containing protein 1	0.700479			17	G1
CNAG_03743	glutamine amidotransferase	0.81519			17	G2
CNAG_03744	hypothetical protein	0.829223			29	H8
CNAG_03745	hypothetical protein	1.67724			2	B1
CNAG_03746	hypothetical protein	1.58318			12	A5
CNAG_03748	large subunit ribosomal protein L19	0.815019			29	H9
CNAG_03751	calcium channel protein	1.32241			29	H10
CNAG_03752	hypothetical protein	1.05659			29	H11
CNAG_03754	short-chain dehydrogenase/reductase SDR	0.916595			5	E5
CNAG_03755	hypothetical protein	1.09611			12	A11
CNAG_03756	hypothetical protein, variant, hypothetical protein	1.43828			12	A12
CNAG_03759	conidiation-specific protein 6	0.860574			29	H12
CNAG_03764	Integral membrane protein	0.935963			3	H7
CNAG_03765	trehalose-phosphatase	1.14862			5	E8
CNAG_03766	ankyrin repeat-containing protein	2.58545	Y		18	A2
CNAG_03768	hypothetical protein, variant, hypothetical protein	1.21882			41	G5
CNAG_03769	Hexokinase	1.00665			17	B9
CNAG_03770	hypothetical protein	1.88183	Y		30	A1
CNAG_03771	DNA binding protein Ncp1, DNA binding protein Ncp1, variant	1.37863			30	A2
CNAG_03772	high-affinity glucose transporter	0.90487			2	H7
CNAG_03773		1.01487		[8]	43	E6
CNAG_03774		1.08619		[8]	34	A10
CNAG_03775	hypothetical protein, variant 1, hypothetical protein, variant 2, hypothetical protein	1.1998			30	A3
CNAG_03776	hypothetical protein	1.0494			30	A4
CNAG_03777	hypothetical protein	0.602655			13	F3
CNAG_03782	hypothetical protein	1.02984			10	E2
CNAG_03783	hypothetical protein	0.745657			10	E7
CNAG_03784	hypothetical protein	0.931261			30	A5
CNAG_03785	alpha,alpha-trehalase	0.832503			30	A6
CNAG_03788	hypothetical protein	0.870265			1	G9
CNAG_03789	mRNA turnover protein 4	0.975704			45	F2
CNAG_03794	endoplasmic reticulum protein	1.00524			30	A7
CNAG_03795	N-glycosylase/DNA lyase	1.03965			30	A8
CNAG_03806	acyltransferase, variant, acyltransferase	1.04129			14	C2
CNAG_03807	E3 ubiquitin-protein ligase CCNP1IP1, E3 ubiquitin-protein ligase CCNP1IP1, variant	1.30349			15	C12
CNAG_03808	aromatic amino acid aminotransferase I	1.23458			30	A9
CNAG_03811	AGC/YANK protein kinase	0.183356	Y	[7]	45	F3
CNAG_03813	replication factor A3	0.770703			14	F7
CNAG_03814	small nuclear ribonucleoprotein Sm D2, variant, small nuclear ribonucleoprotein Sm D2	0.999024			30	A10
CNAG_03817	cell growth-regulating nucleolar protein	1.00685			45	F4
CNAG_03821	phosphatidylinositol 3-kinase	3.80929	Y		30	A11
CNAG_03822	monolysocardiolipin acyltransferase	0.938844			16	C6
CNAG_03824	solute carrier family 25 (mitochondrial phosphate transporter), member 3	0.747072			14	G2
CNAG_03825	hypothetical protein, hypothetical protein, variant	2.33552	Y		30	A12
CNAG_03827	hypothetical protein	0.689249			17	F10
CNAG_03828	aromatic amino acid aminotransferase I	1.28929			30	B1
CNAG_03829	L-carnitine dehydratase/bile acid-inducible protein F	1.48497			10	B2
CNAG_03830	hypothetical protein, hypothetical protein, variant 2, hypothetical protein, variant 1	0.970917			45	F5
CNAG_03831	hypothetical protein	1.1738			30	B2
CNAG_03832	alpha 1,2-mannosyltransferase	1.01365			30	B3
CNAG_03833	hypothetical protein	0.930952			30	B4
CNAG_03834	C4-hydroxylase	0.96274			30	B5
CNAG_03836	hypothetical protein, hypothetical protein, variant	1.0341			33	D10
CNAG_03837	protein-L-isoaspartate O-methyltransferase	1.02556			8	E9
CNAG_03838	hypothetical protein	0.720716			8	E10
CNAG_03839	CCR4-NOT transcription complex subunit 4, variant 1, CCR4-NOT transcription complex subunit 4, variant 2, CCR4-NOT transcription complex subunit 4	1.15544			45	F6
CNAG_03841	hypothetical protein	0.888625			3	F12
CNAG_03842	hypothetical protein	0.78257			30	B6
CNAG_03843	NAK protein kinase, variant, NAK protein kinase	1.34854			11	C11
CNAG_03844	nonselective cation channel protein	0.927005			43	B2
CNAG_03845	multidrug resistance protein fnx1	0.789738			30	B7
CNAG_03846	vacuolar membrane protein	0.959008			30	B8
CNAG_03847	hypothetical protein	1.01916			3	E3
CNAG_03848	glutathione transferase, glutathione transferase, variant	0.985274			3	E4
CNAG_03849	nuclear protein	0.908091			41	G8
CNAG_03850	transcriptional activator spt7	0.896287			45	F7
CNAG_03852	hypothetical protein	1.06328			30	B9
CNAG_03854	lysine decarboxylase	1.19572			42	H9
CNAG_03856	hypothetical protein	1.42172			0	E12
CNAG_03857	hypothetical protein	1.03593			5	G12
CNAG_03858	hypothetical protein	0.726714			10	F3
CNAG_03862	hypothetical protein	0.959812			30	B10
CNAG_03863	protein arginine N-methyltransferase 1, variant, protein arginine N-methyltransferase 1	0.755889			30	B11
CNAG_03864	hypothetical protein	0.735625			14	E4
CNAG_03865	cytoplasmic protein	0.680816			14	E5
CNAG_03866	solute carrier family 32 (vesicular inhibitory amino acid transporter)	1.04812			42	D8
CNAG_03867	hypothetical protein	0.936937			5	H9
CNAG_03869	hypothetical protein	1.90295	Y		30	B12
CNAG_03871	phosphotyrosine protein phosphatase	1.28757			30	C1
CNAG_03872	putative ubiquitin carboxyl-terminal hydrolase	0.82214			30	C2
CNAG_03873	hypothetical protein, variant, hypothetical protein	0.88473			33	C12
CNAG_03874	oxidoreductase	1.27356			7	E2
CNAG_03875	galactose-1-phosphate uridylyltransferase	1.00141			30	C3
CNAG_03877	AP-3 complex subunit mu, variant, AP-3 complex subunit mu	0.981776			30	C4
CNAG_03878	hypothetical protein	0.915423			30	C5
CNAG_03881	hypothetical protein	0.732378			30	C6
CNAG_03882	hypothetical protein	1.04778			9	G1
CNAG_03883	hypothetical protein, hypothetical protein, variant	0.918864			34	B8
CNAG_03884	hypothetical protein	0.254012	Y		4	G1
CNAG_03885	cytoplasmic protein	0.807104			45	F8
CNAG_03886	hypothetical protein	0.750328			30	C7
CNAG_03889	hypothetical protein	0.951093			30	C8
CNAG_03890	protein lysine methyltransferase SET5	0.904746			30	C9
CNAG_03893	MAP kinase phosphatase	0.736392			45	F9
CNAG_03894	Putative Zn2-Cys6 zinc-finger transcription factor	1.62514			2	B12
CNAG_03896	hypothetical protein	0.96621			30	C10
CNAG_03898	phosphoadenosine phosphosulfate reductase	0.711606			30	C11
CNAG_03900	f-actin-capping protein subunit beta	1.5777			30	C12
CNAG_03901	magnesium transporter	1.25415			45	F10
CNAG_03902	Regulator of drug sensitivity 2, putative	1.04886			5	G5
CNAG_03903	hypothetical protein	1.38577			16	A9
CNAG_03905	hypothetical protein	1.08105			30	D1
CNAG_03906	hypothetical protein	1.07392			45	F11
CNAG_03907	LIM domain containing protein	1.49073			11	B11
CNAG_03908	wd-repeat protein	1.25779			30	D2
CNAG_03909	hypothetical protein	1.64469	Y		30	D3
CNAG_03910	myo-inositol transporter, putative	0.94564			2	H2
CNAG_03911	hydrolase	0.824845			7	A7
CNAG_03912	Putative major facilitator superfamily (MFS) transporter	0.749348			7	A5
CNAG_03913	hypothetical protein, hypothetical protein, variant	1.10091			30	D4
CNAG_03914	hypothetical protein, hypothetical protein, variant	0.883523			1	C8
CNAG_03915	hypothetical protein	0.678369			2	H6
CNAG_03916	glucose-6-phosphate isomerase	2.45745	Y		17	B8
CNAG_03918	ram signaling network protein	3.4511	Y	[7]	43	A9
CNAG_03919	acetate non-utilizing protein 9, mitochondrial	0.892343			30	D5
CNAG_03920	isocitrate dehydrogenase, NADP-dependent	1.10394			30	D6
CNAG_03922	hypothetical protein	1.04292			30	D7
CNAG_03923	crossover junction endonuclease mus81	0.916236			30	D8
CNAG_03924	nit protein 1	0.90183			30	D9
CNAG_03925	mitochondrial inner membrane protease subunit 2	0.972455			30	D10
CNAG_03928	adaptor protein complex AP-1	1.63552			14	G9
CNAG_03932	cell cycle checkpoint protein	3.86275	Y	[7]	45	F12
CNAG_03934	hypothetical protein	0.926592			30	D11
CNAG_03935	endothelin-converting enzyme	1.43366			30	D12
CNAG_03936	NAD(P)H:quinone oxidoreductase, type IV	0.829595			4	D1
CNAG_03937	hypothetical protein	1.16817			4	C12
CNAG_03938	Nonmating-type specific pheromone G-protein coupled receptor	1.18346			30	E1
CNAG_03940	elongator complex protein 2	0.736742			1	F3
CNAG_03945	hypothetical protein	1.34326			30	E2
CNAG_03946	galactokinase, galactokinase, variant	1.00983			4	H1
CNAG_03948	NAD(P)H:quinone oxidoreductase, type IV	1.13007			45	G1
CNAG_03949	4-nitrophenyl phosphatase	1.04202			45	G2
CNAG_03951	hypothetical protein	0.735282			13	F9
CNAG_03952	hypothetical protein	0.960561			43	B3
CNAG_03955	L-methionine transporter	0.95994			45	G3
CNAG_03957	4-nitrophenyl phosphatase	0.927213			30	E3
CNAG_03958	hypothetical protein	0.849448			30	E4
CNAG_03960	Gly-Xaa carboxypeptidase	0.897835			15	G2
CNAG_03963	tyrosine phosphatase	0.924186			30	E5
CNAG_03964	zinc knuckle family protein	1.30677			17	B4
CNAG_03965	ribosome recycling factor	2.52771	Y		17	B5
CNAG_03966	hypothetical protein	1.03217			30	E6
CNAG_03967	F-actin capping protein	0.923066			30	E7
CNAG_03968	polyadenylate-binding protein 2	1.15744			45	G4
CNAG_03971	hypothetical protein	0.870426			30	E8
CNAG_03973	hydantoinase	0.958983			30	E9
CNAG_03974	hypothetical protein	0.742954			16	F8
CNAG_03977	hypothetical protein	1.16383			1	D4
CNAG_03978	hypothetical protein	1.2477			30	E10
CNAG_03980	hypothetical protein, variant, hypothetical protein	1.00315			45	G5
CNAG_03981	palmitoyltransferase pfa4	0.869687			45	G6
CNAG_03982	hypothetical protein	0.921871			15	D7
CNAG_03983	oxidoreductase	1.58038			30	E11
CNAG_03984	hypothetical protein	2.46056	Y		30	E12
CNAG_03987	elongation factor 1 alpha-like protein	0.724886			45	G7
CNAG_03988	solute carrier family 38 (sodium-coupled neutral amino acid transporter), member 11	0.780859			45	G8
CNAG_03989	hypothetical protein	0.964132			30	F1
CNAG_03990	hypothetical protein	1.2774			30	F2
CNAG_03991	Integral membrane protein	0.725395			30	F3
CNAG_03992	GTP-binding protein 1, GTP-binding protein 1, variant	0.645785			30	F4
CNAG_03993	RP/EB family microtubule-associated protein	0.635015			30	F5
CNAG_03994	leucine carboxyl methyltransferase 1	0.8937			45	G9
CNAG_03995	hypothetical protein	0.814594			30	F6
CNAG_03997	hypothetical protein	1.0012			7	D5
CNAG_03998	MADS-box transcription factor	0.94111			2	A7
CNAG_03999	hypothetical protein	0.722991			30	F7
CNAG_04002	hypothetical protein	1.09247			30	F8
CNAG_04003	pumilio 2	0.813479			45	G10
CNAG_04005	cytoplasmic protein, cytoplasmic protein, variant	1.64177	Y	[7]	45	G11
CNAG_04007	septin ring protein	0.947445			30	F9
CNAG_04008	hypothetical protein	1.05824			30	F10
CNAG_04009	aminopeptidase 2	0.855774			45	G12
CNAG_04012	hypothetical protein	1.45187			2	C1
CNAG_04013	potassium channel protein	1.26798			30	F11
CNAG_04015	amino acid transporter	0.782462			8	D2
CNAG_04016	Identified spore protein 5	1.21202			8	D1
CNAG_04017	methionine-R-sulfoxide reductase	1.2853			30	F12
CNAG_04018	hypothetical protein	1.86932	Y		1	G10
CNAG_04021	large subunit ribosomal protein L24	0.875535			44	A12
CNAG_04022	translation initiation factor	1.38998			12	A9
CNAG_04024	myo-inositol transporter	0.996651			3	H6
CNAG_04025	transaldolase	0.994492			42	B7
CNAG_04026	chromosome transmission fidelity protein 1	1.12791			16	B3
CNAG_04027	hypothetical protein	0.752994			8	F9
CNAG_04028	RNA binding protein, RNA binding protein, variant	1.54709	Y		34	A12
CNAG_04029	Cytochrome P450	1.10322			15	H4
CNAG_04030	hypothetical protein, hypothetical protein, variant	1.27357			30	G1
CNAG_04031	ribosomal RNA large subunit methyltransferase J	0.889995			30	G2
CNAG_04033	alpha 1,3-glucosidase	1.02033			30	G3
CNAG_04034	hypothetical protein	1.1512			45	H1
CNAG_04036	hypothetical protein	0.338351	Y	[5]	30	G4
CNAG_04037	hypothetical protein	0.757021			16	F2
CNAG_04038	MFS quinate transporter QutD	0.901277			10	B9
CNAG_04040	AGC/RSK protein kinase, AGC/RSK protein kinase, variant	0.829091			13	B1
CNAG_04041	hypothetical protein	0.510759			2	C6
CNAG_04043	hypothetical protein	0.744427			30	G5
CNAG_04045	hypothetical protein	1.31864			30	G6
CNAG_04046	hypothetical protein	0.695282			15	F3
CNAG_04047	hypothetical protein, variant, hypothetical protein	0.796737			15	F4
CNAG_04048	53 kda brg1-associated factor b	2.2763	Y		30	G7
CNAG_04049	serine/threonine protein phosphatase 5 phosphatase	0.933488			30	G8
CNAG_04051	ATP-dependent RNA helicase A	0.894053			30	G9
CNAG_04053	hypothetical protein	1.39314			30	G10
CNAG_04055	cell cycle checkpoint protein	1.29512			30	G11
CNAG_04056	hypothetical protein	1.17577			30	G12
CNAG_04059	hypothetical protein	0.779162			2	H3
CNAG_04060	hypothetical protein	0.859423			30	H1
CNAG_04063	selenoprotein W	1.16647			45	H2
CNAG_04064	hypothetical protein	0.746761			18	G8
CNAG_04067	Haloacid dehalogenase, type II	0.987572			45	H3
CNAG_04068	large subunit ribosomal protein L28e	1.02826			18	G9
CNAG_04070	exonuclease	1.02496			45	H4
CNAG_04073	hypothetical protein	0.954035			30	H2
CNAG_04076	hypothetical protein	0.976463			45	H5
CNAG_04077	hypothetical protein	1.06449			3	F6
CNAG_04080	3-hydroxyanthranilate 3,4-dioxygenase	1.29068			12	A2
CNAG_04081	hypothetical protein	1.05225			30	H3
CNAG_04084	hypothetical protein	0.792467			30	H4
CNAG_04085	oxidoreductase, variant, oxidoreductase	1.00099			9	G9
CNAG_04086	hypothetical protein	1.64617			42	A4
CNAG_04089	coatomer zeta subunit	0.728435			30	H5
CNAG_04090	activating transcription factor	2.30558	Y		41	G11
CNAG_04091	hypothetical protein	1.58735			10	E12
CNAG_04092	Sugar transporter	0.888441			30	H6
CNAG_04093	putative transcription factor	0.920215			41	H4
CNAG_04094	hypothetical protein	0.000767471	Y		14	E10
CNAG_04095	alpha-L-rhamnosidase	0.751052			14	E9
CNAG_04096	racemase	0.69686			30	H7
CNAG_04097	glucose 1-dehydrogenase	0.974181			45	H6
CNAG_04101	hypothetical protein	0.935647			8	G12
CNAG_04103	hypothetical protein	0.99154			34	A8
CNAG_04104	mucin-desulfating sulfatase	1.14137			34	A7
CNAG_04105	hypothetical protein	1.29066			7	E5
CNAG_04106	hypothetical protein	1.14825			11	H11
CNAG_04107	hypothetical protein	1.02137			11	H10
CNAG_04108	pyruvate dehydrogenase kinase	1.6471			7	B1
CNAG_04109	hypothetical protein	0.824766			16	E6
CNAG_04110	Glutathione S-transferase	0.92903			16	E5
CNAG_04111	lectin, mannose-binding 2	1.1753			30	H8
CNAG_04112	oxidoreductase	2.07582			14	A2
CNAG_04113	hypothetical protein	1.08412			45	H7
CNAG_04116	hypothetical protein, hypothetical protein, variant	1.18181			30	H9
CNAG_04117	hypothetical protein	1.16623			30	H10
CNAG_04118	CMGC/CDK/CRK7 protein kinase	1.33003			30	H11
CNAG_04119	rho guanyl-nucleotide exchange factor	1.58749	Y	[7]	45	H8
CNAG_04121	hypothetical protein, hypothetical protein, variant	2.26013	Y	[7]	43	B12
CNAG_04122	galactose dehydrogenase	0.993996			7	C6
CNAG_04123		2.3663	Y	[8]	7	C5
CNAG_04126	hypothetical protein	1.18173			30	H12
CNAG_04128	GTPase inhibitor	2.40295	Y		31	A1
CNAG_04129	hypothetical protein	0.869308			45	H9
CNAG_04131	antiviral helicase SKI2	0.971735			45	H10
CNAG_04133	hypothetical protein	0.610054			45	H11
CNAG_04136	methylthioribose-1-phosphate isomerase	1.63881			31	A2
CNAG_04137	hypothetical protein	0.946592			9	D1
CNAG_04138	hypothetical protein	1.6976			31	A3
CNAG_04139	hypothetical protein	0.782105			7	G7
CNAG_04140	hypothetical protein	0.604061			7	G6
CNAG_04141	vacuolar protein	1.01295			42	D12
CNAG_04142	tartrate transporter	1.09181			42	F5
CNAG_04146	hypothetical protein	2.3336	Y		14	A3
CNAG_04150	hypothetical protein	1.213			17	D12
CNAG_04151	oxysterol-binding protein	0.869072			13	A7
CNAG_04152	protein phosphatase methylesterase 1	0.964495			13	A8
CNAG_04154	hypothetical protein	1.64489			31	A4
CNAG_04155	small nuclear ribonucleoprotein E	1.68801			31	A5
CNAG_04156	Homoserine kinase	1.24111			46	A1
CNAG_04158	Nucleosome assembly complex protein	0.673658	Y	[7]	44	B3
CNAG_04159	ariadne-1	0.722569			3	A11
CNAG_04160	hypothetical protein, hypothetical protein, variant	1.67476			31	A6
CNAG_04162	AGC/PKA protein kinase	1.05872			4	B9
CNAG_04163	hypothetical protein	1.05347			4	B8
CNAG_04164	hypothetical protein	1.29257			46	A2
CNAG_04165	hypothetical protein	1.76415			31	A7
CNAG_04166	smad nuclear-interacting protein 1, variant, smad nuclear-interacting protein 1	1.64736	Y	[7]	46	A3
CNAG_04167	hypothetical protein	1.53757			15	G12
CNAG_04168	histone H1/5	1.12703			15	G11
CNAG_04170	wd-repeat protein	1.1894			46	A4
CNAG_04173	hypothetical protein	1.28115			31	A8
CNAG_04174	Peroxisomal ATPase PEX6	1.30736			31	A9
CNAG_04175	hypothetical protein, variant, hypothetical protein	1.086			46	A10
CNAG_04176	hypothetical protein	0.895604			46	A5
CNAG_04177	COP9 signalosome complex subunit 7, variant, COP9 signalosome complex subunit 7	1.19035			20	B1
CNAG_04183	hypothetical protein	2.4254	Y		31	A10
CNAG_04184	hypothetical protein	0.947905			2	C11
CNAG_04185	hypothetical protein	0.857186			10	H6
CNAG_04186	hypothetical protein	1.3612			4	H8
CNAG_04188	O-methyltransferase	1.8681	Y	[5]	31	A11
CNAG_04191	SCYL protein kinase	4.18212	Y		31	A12
CNAG_04192	phosphoribosylformylglycinamidine synthase	1.73185			31	B1
CNAG_04195	O-methyltransferase	1.29145			31	B2
CNAG_04196	actin binding protein	16.7115	Y		31	B3
CNAG_04197	CMGC/DYRK/YAK protein kinase	0.983571			12	G7
CNAG_04198	hypothetical protein	1.22111			31	B4
CNAG_04199	hypothetical protein	1.21186			31	B5
CNAG_04200	C2 domain-containing protein	0.881975			13	F5
CNAG_04201	hypothetical protein	0.662903			13	F6
CNAG_04203	hypothetical protein	0.945141			31	B6
CNAG_04205	bromodomain-containing protein 8, bromodomain-containing protein 8, variant	0.8008			31	B7
CNAG_04206	hypothetical protein	1.22559			31	B8
CNAG_04207	homeobox protein cut-like	1.10048			31	B9
CNAG_04208	ataxin-3	1.22229			13	D11
CNAG_04209	voltage-gated potassium channel protein beta-2 subunit	0.843997			13	D12
CNAG_04212	hypothetical protein	1.21399			31	B10
CNAG_04213	signal transducer	1.71727	Y		42	E2
CNAG_04215	sulfate adenylyltransferase	0.895792			6	H4
CNAG_04217	phosphoenolpyruvate carboxykinase (ATP)	0.992675			4	C3
CNAG_04219	lactoylglutathione lyase, lactoylglutathione lyase, variant	1.15476			31	B11
CNAG_04220	ATP-dependent DNA helicase II subunit 1	2.03261	Y		13	C4
CNAG_04221	6-phosphofructo-2-kinase/fructose-2, 6- bisphosphatase	1.48517			43	C4
CNAG_04222	protein SDA1	2.18587	Y	[5]	31	B12
CNAG_04223	hypothetical protein	1.47295			6	C4
CNAG_04224	carboxy-terminal domain RNA polymerase II polypeptide A small phosphatase, carboxy-terminal domain RNA polymerase II polypeptide A small phosphatase, variant	1.88778			6	C8
CNAG_04225	hypothetical protein	1.31929			31	C1
CNAG_04227	hypothetical protein	0.819055			19	G5
CNAG_04228	2,4-dienoyl-CoA reductase	0.869362			44	A11
CNAG_04230	hydroxyethylthiazole kinase	1.57546			11	C12
CNAG_04232	hypothetical protein	0.924584			31	C2
CNAG_04233	hypothetical protein	1.30331			46	A6
CNAG_04234	hypothetical protein	0.890809			31	C3
CNAG_04237	hypothetical protein	1.04598			17	G6
CNAG_04238	peroxisomal 2,4-dienoyl-CoA reductase	0.840928			17	G5
CNAG_04239	hypothetical protein	0.956189			31	C4
CNAG_04240	hypothetical protein	1.03771			31	C5
CNAG_04241	cytoplasmic protein, variant, cytoplasmic protein	1.47492			31	C6
CNAG_04243	cell division control protein 24	2.57213	Y		33	C4
CNAG_04244	hypothetical protein	0.824031			31	C7
CNAG_04245	chitinase, variant, Chitinase	0.935			35	B2
CNAG_04246	hypothetical protein	0.866			35	B3
CNAG_04248	ubiquitin thioesterase OTUB1	0.913			35	B4
CNAG_04252	hypothetical protein	1.30349			46	A7
CNAG_04253	Transmembrane protein	0.863			35	B5
CNAG_04254	hypothetical protein	0.919109			14	D10
CNAG_04255	hypothetical protein	0.832343			14	D9
CNAG_04256	hypothetical protein	0.90585			31	C8
CNAG_04257	hypothetical protein	0.990763			31	C9
CNAG_04258	ADP-ribosylation factor	1.06798			17	H1
CNAG_04262	E3 ubiquitin-protein ligase NRDP1, E3 ubiquitin-protein ligase NRDP1, variant	0.964379			31	C10
CNAG_04265	hypothetical protein	1.031			46	A8
CNAG_04266	YEATS domain-containing protein 4	0.875172			31	C11
CNAG_04268	exodeoxyribonuclease III	1.478	Y	[1]	35	B6
CNAG_04270	syntaxin 8	1.17557			0	F6
CNAG_04271	hypothetical protein	1.24253			0	F5
CNAG_04272	CAMK/CAMK1 protein kinase	1.09361			15	B2
CNAG_04273	hypothetical protein	1.46403			31	C12
CNAG_04274	acyl-CoA thioesterase II	0.966576			31	D1
CNAG_04275	Metalloendopeptidase	0.883929			31	D2
CNAG_04276	cytosine-purine permease	1.07364			31	D3
CNAG_04277	hypothetical protein	1.056			35	B7
CNAG_04280	hypothetical protein	0.787305			3	A9
CNAG_04281	hypothetical protein	0.916873			42	G2
CNAG_04282	CMGC/MAPK protein kinase	1.29949			31	D4
CNAG_04283	integral membrane protein, variant, Integral membrane protein	0.870641			8	D5
CNAG_04285	hypothetical protein	1.45638	Y	[5]	19	C2
CNAG_04288	Fe-S protein assembly co-chaperone HscB	1.018			35	B8
CNAG_04289	hypothetical protein	1.16091			46	A9
CNAG_04290	hypothetical protein	0.745			35	B9
CNAG_04293	vacuolar protein sorting 41	1.77665	Y	[1]	31	D5
CNAG_04294	hypothetical protein	0.994135			31	D6
CNAG_04295	hypothetical protein	0.859677			46	A11
CNAG_04296	hypothetical protein	0.657392			46	A12
CNAG_04299	hypothetical protein	1.08321			31	D7
CNAG_04301	hypothetical protein, hypothetical protein, variant	1.05728			31	D8
CNAG_04302	hypothetical protein	1.00906			31	D9
CNAG_04305	hypothetical protein	0.856			35	B10
CNAG_04306	vesicle transporter SFT2B	1.14845			13	F12
CNAG_04307	Urate oxidase	0.953235			43	A5
CNAG_04308	3-hydroxyacyl-CoA dehydrogenase	1.41625			8	A2
CNAG_04311	charged multivesicular body protein 7	0.922			35	B11
CNAG_04313	NADPH2 dehydrogenase	1.123			35	B12
CNAG_04314	NAD kinase, NAD kinase, variant	0.943			35	C1
CNAG_04315	hypothetical protein	1.06277			31	D10
CNAG_04316	NAD kinase	1.307	Y	[5]	35	C2
CNAG_04317	hypothetical protein	1.09748			31	D11
CNAG_04320	polysaccharide synthase Cps1p	2.54941	Y		34	C10
CNAG_04321	hypothetical protein	0.844224			11	D9
CNAG_04322	hypothetical protein	0.90272			16	F7
CNAG_04323	hypothetical protein	1.00847			9	D7
CNAG_04324	hypothetical protein	0.999907			9	D8
CNAG_04325	extradiol ring-cleavage dioxygenase	0.962604			14	G1
CNAG_04326	malate dehydrogenase (oxaloacetate- decarboxylating)	1.51324			31	D12
CNAG_04327	hypothetical protein	0.813546			18	F8
CNAG_04329	hypothetical protein	1.42432	Y	[7]	46	B1
CNAG_04330	hypothetical protein	1.15948			31	E1
CNAG_04331	hypothetical protein	1.19189			46	B2
CNAG_04333	hypothetical protein	1.07008			31	E2
CNAG_04337	cation diffusion facilitator	1.22907			46	B3
CNAG_04338	cation diffusion facilitator 1	0.755817			31	E3
CNAG_04340	hypothetical protein	0.666771			31	E4
CNAG_04341	recyclin-1	1.07742			31	E5
CNAG_04342	hypothetical protein	0.954708			31	E6
CNAG_04343	nicotinamide mononucleotide permease	0.952906			6	G9
CNAG_04344	galactonate dehydratase	0.717435			6	H1
CNAG_04345	specific RNA polymerase II transcription factor	1.5605			13	C6
CNAG_04346	dihydrodipicolinate synthase	1.68165			13	C5
CNAG_04348	chaperone	0.954393			43	C11
CNAG_04349	hypothetical protein	0.663174			13	F2
CNAG_04350	glycerophosphoryl diester phosphodiesterase, glycerophosphoryl diester phosphodiesterase, variant	0.770865			16	E3
CNAG_04351	methylmalonate-semialdehyde dehydrogenase (acylating)	0.670196			31	E7
CNAG_04352	Putative zinc finger transcription factor	1.19054			20	A4
CNAG_04353	hypothetical protein, variant, hypothetical protein	0.681501			31	E8
CNAG_04354	exopolyphosphatase	0.809521			31	E9
CNAG_04355	hypothetical protein	0.90782			31	E10
CNAG_04357	hypothetical protein	0.809			35	C3
CNAG_04359	hypothetical protein	0.801812			2	E6
CNAG_04361	hypothetical protein	4.01712	Y		31	E11
CNAG_04363	hypothetical protein	1.66084			31	E12
CNAG_04366	hypothetical protein	0.846245			13	A12
CNAG_04367	hypothetical protein	0.661743			31	F1
CNAG_04368	CD2 antigen cytoplasmic tail-binding protein 2	1.386			46	B4
CNAG_04369	hypothetical protein	0.636494			31	F2
CNAG_04371	WD40 domain-containing protein	1.03873			19	H9
CNAG_04373	alginate lyase	1.32507			3	C8
CNAG_04377	vacuolar protein	1.29235			46	B5
CNAG_04380	peptidase, peptidase, variant	1.14411			46	B6
CNAG_04382	hypothetical protein	1.37395			46	B7
CNAG_04383	acetyltransferase	0.862			35	C4
CNAG_04384	peptidyl-tRNA hydrolase	1.22051			46	B8
CNAG_04385	hypothetical protein	0.777272			5	C3
CNAG_04386	hypothetical protein	0.836414			5	C4
CNAG_04388	mitochondrial manganese superoxide dismutase	1.50505			10	A4
CNAG_04392	sterol-binding protein	0.820979			17	C3
CNAG_04393	RNA helicase	0.815758			10	D7
CNAG_04396	hypothetical protein	1.30727			46	B9
CNAG_04397	hypothetical protein	0.776184			4	B7
CNAG_04398	specific RNA polymerase II transcription factor	0.801022			4	B10
CNAG_04399	YggS family pyridoxal phosphate enzyme	0.960077			43	G4
CNAG_04403	CCCH zinc finger protein	1.51307	Y	[7]	46	B10
CNAG_04406	hypothetical protein	0.958675			46	B11
CNAG_04408	choline kinase	1.64326			2	F12
CNAG_04410	endoplasmic reticulum protein	1.13608			46	B12
CNAG_04411	hypothetical protein	1.22915			46	C1
CNAG_04412	hypothetical protein	1.18974			46	C2
CNAG_04413	hypothetical protein	1.19894			46	C3
CNAG_04414	multidrug resistance protein fnx1	1.16015			46	C4
CNAG_04415	oxidoreductase	0.928707			8	F1
CNAG_04416	major facilitator superfamily transporter	0.767281			8	F2
CNAG_04417	alpha-ketoglutarate-dependent 2,4- dichlorophenoxyacetate dioxygenase	0.913936			15	D8
CNAG_04432	hypothetical protein	0.961579			19	D1
CNAG_04436	hypothetical protein	1.23077			0	F3
CNAG_04437	nicotinamide riboside kinase, variant, nicotinamide riboside kinase	0.932939			46	C5
CNAG_04438	hypothetical protein	0.569505			31	F3
CNAG_04443	hypothetical protein	1.24798			46	C6
CNAG_04449	alpha-1,6-mannosyltransferase	1.07585			7	E1
CNAG_04450	chromodomain-helicase-DNA-binding protein 1	0.809679			15	B6
CNAG_04454	hypothetical protein	1.02139			14	D2
CNAG_04455	peroxisomal membrane protein 4	1.32374			14	D1
CNAG_04456	hypothetical protein	1.34147			13	E9
CNAG_04457	hypothetical protein	0.98188			2	B6
CNAG_04458	DNA helicase, variant, DNA helicase	0.518728			31	F4
CNAG_04459	hypothetical protein	0.545239			31	F5
CNAG_04462	F-box protein 9	0.594813			31	F6
CNAG_04464		1.46588	Y	[7] [8]	46	C7
CNAG_04467	succinate-semialdehyde dehydrogenase (NADP)	1.3475			14	A7
CNAG_04468	Tartrate dehydrogenase, tartrate dehydrogenase, variant	1.52503			14	A8
CNAG_04469	4-aminobutyrate transaminase	1.14833			7	B12
CNAG_04470	Haloacid dehalogenase, type II	1.18165			7	B10
CNAG_04471	FAD dependent oxidoreductase	0.968848			4	F7
CNAG_04472	membrane protein	0.955613			4	F8
CNAG_04473	hypothetical protein	0.697529			31	F7
CNAG_04474	monocarboxylic acid transporter	0.808571			14	H5
CNAG_04475	Phosphoglycerate mutase-like superfamily protein	0.91525			14	H6
CNAG_04476	hypothetical protein, hypothetical protein, variant	1.18909			46	C8
CNAG_04478	hypothetical protein	0.706912			31	F8
CNAG_04486	hypothetical protein	0.910072			46	C9
CNAG_04488	3-ketoacyl-CoA reductase	0.764312			31	F9
CNAG_04493	ubiquitin carboxyl-terminal hydrolase 48, ubiquitin carboxyl-terminal hydrolase 48, variant	1.12608			46	C10
CNAG_04495	hypothetical protein	0.999361			31	F10
CNAG_04497	hypothetical protein	0.861023			11	G5
CNAG_04498	alpha-1,2-mannosidase	0.83648			16	G8
CNAG_04501	anthranilate synthase/indole-3-glycerol phosphate synthase/phosphoribosylanthranilate isomerase	1.07115			31	F11
CNAG_04502	hypothetical protein	1.11481			46	C11
CNAG_04503	hypothetical protein	1.06211			31	F12
CNAG_04504	hypothetical protein, variant, hypothetical protein	1.14585			8	B1
CNAG_04505	guanine nucleotide-binding protein subunit alpha	2.84816	Y		8	E11
CNAG_04506	hypothetical protein	0.889015			2	G7
CNAG_04507	hypothetical protein	0.86863			2	G6
CNAG_04508	hypothetical protein	0.627225			31	G1
CNAG_04509	hypothetical protein	0.771224			31	G2
CNAG_04511	hypothetical protein	1.04571			46	C12
CNAG_04512	hypothetical protein	1.18081			31	G3
CNAG_04514	CMGC/MAPK protein kinase	2.05538	Y		7	D6
CNAG_04515	hypothetical protein, variant, hypothetical protein	0.308525			31	G4
CNAG_04516	WSC domain-containing protein	0.639157			31	G5
CNAG_04517	hypothetical protein	0.962015			41	F11
CNAG_04518	hypothetical protein	1.04977			0	E11
CNAG_04519	D-serine dehydratase	0.552934			31	G6
CNAG_04520	D-aminoacylase	0.812265			9	E3
CNAG_04521	oxidoreductase	1.2384			46	D1
CNAG_04522	hypothetical protein	0.789682			33	D8
CNAG_04523	glyceraldehyde-3-phosphate dehydrogenase, type I	0.911612			33	D7
CNAG_04524	zinc metalloprotease	0.9947			5	E9
CNAG_04526	hypothetical protein	0.641577			31	G7
CNAG_04527	hypothetical protein	0.747741			31	G8
CNAG_04530	DNA-binding protein	0.799631			31	G9
CNAG_04531	Enoyl-CoA hydratase	0.978667			31	G10
CNAG_04534	hypothetical protein, hypothetical protein, variant	1.72159			1	B7
CNAG_04535	Tartrate dehydrogenase	1.19413			15	E1
CNAG_04536	nicotinamide mononucleotide permease, variant, nicotinamide mononucleotide permease	0.744474			15	E2
CNAG_04538	ubiquitin-like modifier-activating enzyme ATG7	1.06396			31	G11
CNAG_04544	hypothetical protein	1.05403			31	G12
CNAG_04545	CTD kinase subunit gamma, CTD kinase subunit gamma, variant	1.00089			31	H1
CNAG_04546	multidrug transporter	0.809313			33	D6
CNAG_04552	putative myo-inositol transporter	0.994882			46	D2
CNAG_04553	hypothetical protein	0.741346			31	H2
CNAG_04556	translocation protein Sec62	0.827038			31	H3
CNAG_04557	cleavage stimulation factor subunit 2	0.414956			31	H4
CNAG_04558	hypothetical protein	0.498257			31	H5
CNAG_04565	hypothetical protein	0.913846			18	E2
CNAG_04566	beta-flanking protein	0.815024			8	C9
CNAG_04567	drug transporter	0.533496			31	H6
CNAG_04570	hypothetical protein	1.25116			11	A10
CNAG_04575	G2/mitotic-specific cyclin 1/2	1.81306	Y		11	D12
CNAG_04576	hypothetical protein	0.796259			11	E1
CNAG_04582	hypothetical protein	1.35282			8	B3
CNAG_04583	hypothetical protein	0.928702			46	D3
CNAG_04584	poly(rC)-binding protein 2/3/4	0.803356			46	D4
CNAG_04585	hypothetical protein	0.843373			13	H11
CNAG_04586	LIM-homeobox protein, LIM-homeobox protein, variant	0.357955			1	F10
CNAG_04587	hypothetical protein, hypothetical protein, variant	1.27555			6	C5
CNAG_04588	hypothetical protein, hypothetical protein, variant	1.1393			2	B9
CNAG_04589	hypothetical protein	0.745643			31	H7
CNAG_04592	hypothetical protein	0.56033			31	H8
CNAG_04594	hypothetical protein	1.03507			6	A8
CNAG_04595	hypothetical protein	0.845617			31	H9
CNAG_04596	prolyl endopeptidase, prolyl endopeptidase, variant	0.933092			31	H10
CNAG_04597	hypothetical protein	0.90501			13	B11
CNAG_04598	hypothetical protein, variant, hypothetical protein	1.03559			19	D3
CNAG_04602	hypothetical protein	1.10739			18	D2
CNAG_04606	hypothetical protein	1.21275			31	H11
CNAG_04607	hypothetical protein	1.44543			31	H12
CNAG_04609	argonaute	0.91483			6	H10
CNAG_04610	hypothetical protein	1.59506			32	A1
CNAG_04611	ubiquitin-conjugating enzyme E2 H	1.61887			13	D7
CNAG_04612	hypothetical protein, hypothetical protein, variant 2, hypothetical protein, variant 1	1.21154			43	C7
CNAG_04613	ATP-binding cassette, subfamily F, member 3	1.10874			46	D5
CNAG_04614	hypothetical protein	1.06378			46	D6
CNAG_04615	L-aminoadipate-semialdehyde dehydrogenase	0.987836			46	D7
CNAG_04617	OPT family small oligopeptide transporter	0.846691			12	C9
CNAG_04618	hypothetical protein, hypothetical protein, variant	1.03907			5	A1
CNAG_04620	hypothetical protein	1.93209	Y		19	E12
CNAG_04621	glycogen(starch) synthase, glycogen(starch) synthase, variant	1.16767			11	D11
CNAG_04622	endoplasmic reticulum protein	1.11653			7	D12
CNAG_04623	hypothetical protein	0.827149			0	E10
CNAG_04625	cerevisin	0.858588			10	G9
CNAG_04626	hypothetical protein	0.916136			10	G10
CNAG_04627	COP9 signalosome complex subunit 12	0.64661			18	E5
CNAG_04629	Mob1 family protein	0.902136			46	D8
CNAG_04630	hypothetical protein	0.706439			1	H4
CNAG_04631	ribitol kinase	0.745304			4	E2
CNAG_04632	uracil permease	0.96548			7	F1
CNAG_04633	hypothetical protein	0.967335			5	F7
CNAG_04634	hypothetical protein	0.912868			9	E2
CNAG_04635	endopeptidase	1.45706			10	A3
CNAG_04636	metacaspase-1	1.55059			32	A2
CNAG_04637	multiprotein-bridging factor 1	0.790487			2	F4
CNAG_04638	hypothetical protein	0.727104			46	D9
CNAG_04639	hypothetical protein	0.926668			13	G9
CNAG_04642	tetraspanin Tsp2	1.37892			9	B7
CNAG_04647	Glutathione synthetase	1.46789			32	A3
CNAG_04649	peptide alpha-N-acetyltransferase	1.51617	Y		16	G9
CNAG_04650	actin-like protein arp6	1.39643	Y	[5]	16	G10
CNAG_04651	hypothetical protein	1.46092			32	A4
CNAG_04652	enoyl reductase	1.1436			32	A5
CNAG_04653	hypothetical protein	1.24326			46	D10
CNAG_04654	UNC-50 family protein	1.36805			32	A6
CNAG_04655	rab family protein	1.17808			8	A12
CNAG_04656	arginine-tRNA-protein transferase, variant, arginine-tRNA-protein transferase	1.00813			5	C1
CNAG_04657	Short-chain dehydrogenase	0.802122			5	C2
CNAG_04658	hypothetical protein	1.04551			3	F8
CNAG_04659	Pyruvate decarboxylase	1.19095			0	E9
CNAG_04660		1.10977		[8]	32	A7
CNAG_04661		1.13375		[8]	32	A8
CNAG_04662	chromosome transmission fidelity protein 4	1.30883			32	A9
CNAG_04663	hypothetical protein	0.982491			5	D7
CNAG_04665	hypothetical protein	1.76596	Y	[7]	46	D11
CNAG_04670	hypothetical protein	0.856621			32	A10
CNAG_04671	hypothetical protein	4.2579	Y		32	A11
CNAG_04674	transcriptional adapter 3	4.49718	Y		32	A12
CNAG_04675	hypothetical protein	1.02132			4	E9
CNAG_04676	6-phosphofructokinase	1.29881			46	D12
CNAG_04677	xylitol dehydrogenase	1.17976			43	C6
CNAG_04678	AGC/AKT protein kinase	1.08111			16	H10
CNAG_04679	histone deacetylase complex subunit	1.35135			32	B1
CNAG_04680	hypothetical protein	0.810142			46	E1
CNAG_04681	transmembrane protein, putative	0.998314			8	A10
CNAG_04686	hypothetical protein	0.74407			46	E2
CNAG_04688	acyl-CoA dehydrogenase	1.26181			9	A4
CNAG_04689	hypothetical protein	0.714089			12	D6
CNAG_04691	hypothetical protein	0.843796			5	F1
CNAG_04693	target of rapamycin complex 2 subunit	1.0043			46	E3
CNAG_04695	hypothetical protein	0.91822			46	E4
CNAG_04696	DNA clamp loader	0.724155			12	E6
CNAG_04697	zinc finger protein	1.16271			17	B2
CNAG_04703	DNA clamp loader	0.998929			10	B10
CNAG_04704	MFS transporter, SHS family, lactate transporter	0.778369			11	G7
CNAG_04705	hypothetical protein, variant, hypothetical protein	0.840217			5	H1
CNAG_04707	hypothetical protein	1.04784			32	B2
CNAG_04710	hypothetical protein	1.599			32	B3
CNAG_04711	hypothetical protein	1.107			32	B4
CNAG_04712	solute carrier family 25 (mitochondrial dicarboxylate transporter), member 10	0.879336			32	B5
CNAG_04713	citrate lyase subunit beta-like protein	0.882919			32	B6
CNAG_04714	MFS multidrug transporter protein	0.953957			32	B7
CNAG_04716	KH domain-containing protein	5.69245	Y	[1] [7]	43	A12
CNAG_04717	hypothetical protein	1.3455			10	D8
CNAG_04718	hypothetical protein	0.989786			46	E5
CNAG_04719	solute carrier family 41	1.42801			7	A10
CNAG_04720	GTPase activating protein	1.31881			46	E6
CNAG_04723	hypothetical protein	1.1311			14	F1
CNAG_04724	ubiquitin-protein ligase E3 C	0.953801			43	F8
CNAG_04725	hypothetical protein, hypothetical protein, variant	0.900942			32	B8
CNAG_04727	hypothetical protein	1.00352			32	B9
CNAG_04730	G-protein coupled receptor	1.39145			7	D4
CNAG_04731	hypothetical protein	0.850102			32	B10
CNAG_04732	hypothetical protein	1.10811			32	B11
CNAG_04734	mitochondrial ornithine carrier protein	0.972233			32	B12
CNAG_04735	extracellular elastinolytic metalloproteinase	0.752505			6	H9
CNAG_04736	hypothetical protein	0.940882			6	H8
CNAG_04737	hypothetical protein	0.963801			0	E1
CNAG_04738	fimbrin	3.90816	Y		32	C1
CNAG_04740	hypothetical protein	2.30301	Y		14	A1
CNAG_04741	endosome protein	0.57287	Y		3	B1
CNAG_04744	mannose-6-phosphate isomerase, class I	1.26539			32	C2
CNAG_04746	hypothetical protein	1.06171			32	C3
CNAG_04747	hypothetical protein	0.926545			32	C4
CNAG_04748	protein OS-9	0.822423			46	E7
CNAG_04749	hypothetical protein	0.968338			32	C5
CNAG_04750	hypothetical protein	0.877912			32	C6
CNAG_04751	hypothetical protein	0.929427			32	C7
CNAG_04752	hypothetical protein	1.10226			0	E5
CNAG_04753	Gluconolactonase	1.5638			0	E6
CNAG_04755	STE/STE11/BCK1 protein kinase	1.72787	Y		42	C2
CNAG_04756	hypothetical protein	1.37738			0	D8
CNAG_04757	mitochondrial protein	1.14781			7	C11
CNAG_04758	amt family ammonium transporter	0.824355			11	F9
CNAG_04759	hypothetical protein, hypothetical protein, variant	0.893113			11	F10
CNAG_04760	cytoplasmic protein	0.884069			18	C2
CNAG_04761	Ras family protein	1.39902			20	B12
CNAG_04763	dolichyl-phosphate-mannose-protein mannosyltransferase	1.35155			46	E8
CNAG_04766	hypothetical protein	0.984174			32	C8
CNAG_04767	hypothetical protein	0.913467			46	E9
CNAG_04768	hypothetical protein	0.772958			41	H8
CNAG_04769	hypothetical protein, hypothetical protein, variant	0.909855			32	C9
CNAG_04771	rab family protein	1.37411			12	B4
CNAG_04772	hypothetical protein	1.29605			12	B3
CNAG_04773	hypothetical protein	1.19602			15	B9
CNAG_04774	nuclear protein, nuclear protein, variant	0.896942			2	E7
CNAG_04775	hypothetical protein	0.868458			32	C10
CNAG_04777	S-adenosylmethionine-dependent methyltransferase	0.957478			12	G11
CNAG_04781	hypothetical protein, hypothetical protein, variant 1, hypothetical protein, variant 2	0.908949			10	E3
CNAG_04782	hypothetical protein, variant, hypothetical protein	0.814162			10	E4
CNAG_04783	Monosaccharide transporter	0.699123			32	C11
CNAG_04784	Monosaccharide transporter	0.980123			32	C12
CNAG_04785	hypothetical protein	1.19383			32	D1
CNAG_04787	membrane protein	1.05489			32	D2
CNAG_04789	hypothetical protein	0.780801			32	D3
CNAG_04790	hypothetical protein	0.779808			46	E10
CNAG_04791	hypothetical protein	1.04352			13	B10
CNAG_04792	Phosphatidylserine decarboxylase	0.748106			1	H6
CNAG_04793	hypothetical protein	0.925648			43	D1
CNAG_04794	spermine transporter	0.937187			13	G4
CNAG_04795	adenine nucleotide transporter	0.683341			46	E11
CNAG_04796	calcineurin a catalytic subunit	0.320273	Y	[7]	46	E12
CNAG_04800	phenylalanine-tRNA ligase, alpha subunit	1.16217			32	D4
CNAG_04801	hypothetical protein	1.40281			6	F5
CNAG_04804	sterol regulatory element-binding protein	1.49905			1	D11
CNAG_04806	golgi phosphoprotein 3	1.69536	Y		32	D5
CNAG_04807	hypothetical protein	1.15475			0	D10
CNAG_04808	XPG N-terminal domain-containing protein	1.22325			17	C11
CNAG_04809	COP9 signalosome complex subunit 5	0.521463			32	D6
CNAG_04810	hypothetical protein	1.1566			32	D7
CNAG_04816	hypothetical protein	0.995265			1	E8
CNAG_04817	hypothetical protein	1.03465			46	F1
CNAG_04818	hypothetical protein	0.871983			32	D8
CNAG_04819	hypothetical protein	0.859977			32	D9
CNAG_04825	hypothetical protein	1.05691			19	D8
CNAG_04826	Homocysteine S-methyltransferase	0.794076			46	F2
CNAG_04828	Histone H3	1.76998	Y		11	E12
CNAG_04829	hypothetical protein	0.999499			11	E11
CNAG_04830	large subunit ribosomal protein L33	1.02693			46	F3
CNAG_04831	hypothetical protein	0.774671			32	D10
CNAG_04832	RalA-binding protein 1	1.02322			15	G8
CNAG_04834	MFS transporter	0.891237			32	D11
CNAG_04835	dihydrodipicolinate synthase	0.952303			46	F4
CNAG_04836	nuclear protein	1.01855			41	F9
CNAG_04837	bHLH family transcription factor	0.835122			41	F8
CNAG_04841	transcriptional regulatory protein, transcriptional regulatory protein, variant	1.33069			2	D11
CNAG_04842	hypothetical protein	1.7036			1	E12
CNAG_04843	atypical/ABC1/ABC1-B protein kinase	0.858234			46	F5
CNAG_04845	mannose-P-dolichol utilization defect 1	1.00816			46	F6
CNAG_04846	membrane protein	0.956521			34	B7
CNAG_04847	hypothetical protein	1.9178			14	A12
CNAG_04848	mRNA binding protein, variant, mRNA binding protein	1.08125			9	H10
CNAG_04849	vacuolar protein	0.830647			10	A2
CNAG_04850	hypothetical protein, variant, hypothetical protein	0.683165			46	F7
CNAG_04853	derlin-2/3	1.11254			5	B4
CNAG_04854	hypothetical protein	0.999562			32	D12
CNAG_04855	hypothetical protein	2.05745	Y		32	E1
CNAG_04857	hypothetical protein	1.06954			46	F8
CNAG_04858	hypothetical protein	1.2763			44	A1
CNAG_04859	rho family protein	2.07427	Y	[7]	43	H11
CNAG_04860	xylosylphosphotransferase	0.922978			5	C8
CNAG_04861	transglycosylase SLT domain-containing protein	0.770102			2	E2
CNAG_04862	glutamate synthase (NADPH/NADH), glutamate synthase (NADPH/NADH), variant	0.876858			42	F1
CNAG_04863	ESCRT-II complex subunit VPS25	5.14547	Y		20	A11
CNAG_04865	mannitol dehydrogenase	0.713143			46	F9
CNAG_04866	NAD-dependent histone deacetylase SIR2	1.24111			32	E2
CNAG_04868	cytoplasmic protein, cytoplasmic protein, variant	0.915837			0	E4
CNAG_04869	para-nitrobenzyl esterase	1.25718			3	F3
CNAG_04870	hypothetical protein	1.072			32	E3
CNAG_04871	hypothetical protein	0.945239			32	E4
CNAG_04873	hypothetical protein, hypothetical protein, variant	1.23506			32	E5
CNAG_04874	hypothetical protein	0.860633			0	E3
CNAG_04875	hypothetical protein	0.921588			41	F10
CNAG_04876	endo-1,3(4)-beta-glucanase	0.952303			9	C2
CNAG_04877	hypothetical protein	0.941718			9	C3
CNAG_04882	hypothetical protein	1.06099			32	E6
CNAG_04885	hypothetical protein	1.70541			6	C11
CNAG_04886	hypothetical protein	0.964448			43	E2
CNAG_04887	hypothetical protein	1.12485			7	D10
CNAG_04888	hypothetical protein	0.845575			7	E3
CNAG_04889	hypothetical protein	0.860147			46	F10
CNAG_04890	hypothetical protein	1.11347			32	E7
CNAG_04891	hypothetical protein	1.12757			5	A10
CNAG_04892	hypothetical protein, variant 1, hypothetical protein, variant 2, hypothetical protein, variant 4, hypothetical protein, hypothetical protein, variant 3	0.825541			5	A9
CNAG_04893	hypothetical protein	1.05167			32	E8
CNAG_04894	hypothetical protein	0.845611			32	E9
CNAG_04895	nuclear protein	0.680441			46	F11
CNAG_04897	hypothetical protein	1.00013			32	E10
CNAG_04898	MFS transporter	1.28127			32	E11
CNAG_04899	cytoplasmic protein, variant, cytoplasmic protein	0.770644			46	F12
CNAG_04901	hypothetical protein	1.6759	Y	[5]	32	E12
CNAG_04902	SEL1 protein	1.19654			32	F1
CNAG_04903	hypothetical protein	1.17188			9	F1
CNAG_04904	clathrin heavy chain	7.34415	Y		17	C7
CNAG_04905	tRNA (uracil-5-)-methyltransferase	1.08672			32	F2
CNAG_04907	hypothetical protein, hypothetical protein, variant	0.932137			8	H12
CNAG_04908	hypothetical protein, hypothetical protein, variant	1.60181			0	E8
CNAG_04909	serine carboxypeptidase-like 33	1.24706			0	E7
CNAG_04911	hypothetical protein, hypothetical protein, variant	0.890833			13	H3
CNAG_04912	hypothetical protein	0.833324			32	F3
CNAG_04915	hypothetical protein	0.680495			32	F4
CNAG_04916	hypothetical protein	0.939977			2	D7
CNAG_04919	hypothetical protein	0.833738			32	F5
CNAG_04922	hypothetical protein	0.82081			32	F6
CNAG_04923		1.04618		[8]	46	G1
CNAG_04925	nuclear protein	1.0723			46	G2
CNAG_04926	hypothetical protein	1.17923			16	D2
CNAG_04927	hypothetical protein	1.34329			33	E4
CNAG_04931	Putative hexose transporter	1.10307			46	G3
CNAG_04934	hypothetical protein	0.894698			10	E10
CNAG_04935	hypothetical protein	0.727396			10	E9
CNAG_04937	peroxin-12	1.00655			32	F7
CNAG_04938	hypothetical protein, variant, hypothetical protein	1.00499			13	G6
CNAG_04943	CBS domain-containing protein, CBS domain-containing protein, variant	0.94242			32	F8
CNAG_04944	hypothetical protein, hypothetical protein, variant	1.27462			9	C7
CNAG_04945	hypothetical protein	0.971361			9	C6
CNAG_04946	hypothetical protein	0.840678			46	G4
CNAG_04947	high-affinity nicotinic acid transporter, high-affinity nicotinic acid transporter, variant 2, high-affinity nicotinic acid transporter, variant 1	0.897259			32	F9
CNAG_04948	tubulin beta	0.782813			32	F10
CNAG_04949	hypothetical protein	1.30936			4	D8
CNAG_04950	hypothetical protein	0.875781			4	D7
CNAG_04951	3-deoxy-7-phosphoheptulonate synthase	0.819355			12	D4
CNAG_04952	ADP-ribosylation factor 6	0.807068			12	D3
CNAG_04953	hypothetical protein	0.971135			8	C4
CNAG_04954	hypothetical protein	0.864839			46	G5
CNAG_04955	oxidoreductase	0.77759			18	F4
CNAG_04956	high-affinity nicotinic acid transporter	0.850905			18	F3
CNAG_04959	syntaxin 16	0.994058			32	F11
CNAG_04960	hypothetical protein	1.1184			32	F12
CNAG_04961	orotidine 5'-phosphate decarboxylase	1.70984	Y		32	G1
CNAG_04962	hypothetical protein	1.06934			42	E9
CNAG_04963	hypothetical protein, variant, hypothetical protein	1.31963			7	A12
CNAG_04967	hypothetical protein	0.981999			32	G2
CNAG_04968	hypothetical protein, hypothetical protein, variant	0.622854			32	G3
CNAG_04974	hypothetical protein	1.17949			4	B1
CNAG_04975	hypothetical protein	0.558465			32	G4
CNAG_04977	pre-mRNA branch site protein p14	0.647588			32	G5
CNAG_04978	phytanoyl-CoA dioxygenase	0.84356			32	G6
CNAG_04979	hypothetical protein	0.863268			32	G7
CNAG_04980	U6 snRNA-associated Sm-like protein LSm1	1.7303	Y		3	D5
CNAG_04981	Catalase 1	0.946461			3	D4
CNAG_04982	cytosine-purine permease	0.999956			5	F11
CNAG_04983	hypothetical protein	0.96656			5	F10
CNAG_04985	Nascent polypeptide-associated complex subunit alpha	1.0157			32	G8
CNAG_04987	hypothetical protein	0.960535			32	G9
CNAG_04988	Gly-Xaa carboxypeptidase	1.11698			15	H6
CNAG_04989	protein FRG1	0.859822			43	E5
CNAG_04990	glutamate-5-semialdehyde dehydrogenase	1.24623			3	E9
CNAG_04991	hypothetical protein	1.0128			3	E10
CNAG_04992	hypothetical protein	1.27571			5	A11
CNAG_04993	hypothetical protein	0.965196			32	G10
CNAG_04998	hypothetical protein	1.01051			46	G6
CNAG_05000	hypothetical protein	0.926748			46	G7
CNAG_05003	hypothetical protein	1.28452			11	A6
CNAG_05004	GTP-binding protein LepA	1.21253			11	A7
CNAG_05005	ULK/ULK protein kinase	0.9874			46	G8
CNAG_05008	hypothetical protein	2.33473	Y		32	G11
CNAG_05009	Integral membrane protein	0.792381			11	H3
CNAG_05010	hypothetical protein	1.05123			32	G12
CNAG_05012	hypothetical protein	0.851186			3	B2
CNAG_05015	catalase 4	0.852288			46	G9
CNAG_05016	hypothetical protein	1.028			35	C5
CNAG_05017	GABA permease, GabA permease, variant	1.70604			15	F12
CNAG_05018	hypothetical protein, variant, hypothetical protein	0.938			35	C6
CNAG_05019	hypothetical protein	0.783			35	C7
CNAG_05020	NAD-binding Rossmann fold oxidoreductase	0.939			35	C8
CNAG_05021	hypothetical protein, variant, hypothetical protein	0.662			35	C9
CNAG_05022	hypothetical protein	0.753			35	C10
CNAG_05023	maltose O-acetyltransferase	0.755			35	C11
CNAG_05024	L-xylulose reductase	0.858794			46	G10
CNAG_05025	Amine oxidase	1.129			35	C12
CNAG_05027	monoamine oxidase	0.817256			46	G11
CNAG_05028	Cysteine synthase	0.677332			46	G12
CNAG_05029	meiotic Sister-Chromatid recombination aldehyde dehydrogenase, variant, meiotic Sister-Chromatid recombination aldehyde dehydrogenase	1.014			35	D1
CNAG_05030	zinc finger protein 830, zinc finger protein 830, variant	0.806			35	D2
CNAG_05031	3-oxoacid CoA-transferase	1.22857			13	A3
CNAG_05032	hypothetical protein	1.01112			13	A2
CNAG_05033	hypothetical protein	0.877			35	D3
CNAG_05034	ubiquitin-conjugating enzyme family protein	0.863			35	D4
CNAG_05036	hypothetical protein	4.0681	Y	[7]	46	H1
CNAG_05037	hypothetical protein	1.077			35	D5
CNAG_05038	hypothetical protein	1.01371			11	D10
CNAG_05039	hypothetical protein	0.941888			11	E2
CNAG_05040	hypothetical protein	1.314	Y	[5]	35	D6
CNAG_05042	carnitine acetyltransferase	0.942012			46	H2
CNAG_05043	hypothetical protein	1.203			35	D7
CNAG_05045	hypothetical protein	0.741			35	D8
CNAG_05046	hypothetical protein	0.977659			16	D10
CNAG_05049	hypothetical protein	0.95928			1	C6
CNAG_05053	hypothetical protein	1.00149			34	A9
CNAG_05056	hypothetical protein	0.703			35	D9
CNAG_05057	hypothetical protein, hypothetical protein, variant	1.66309			16	C12
CNAG_05060	hypothetical protein	0.920164			46	H3
CNAG_05062	hypothetical protein	0.754			35	D10
CNAG_05064	hypothetical protein	1.51391			33	E3
CNAG_05065	hypothetical protein	1.024			35	D11
CNAG_05067	hypothetical protein	0.75			1	H8
CNAG_05069	ubiquinol-cytochrome c reductase subunit 10	0.894228			46	H4
CNAG_05070	sulfite reductase (NADPH) hemoprotein, beta- component	0.815086			46	H5
CNAG_05071	sulfite reductase (NADPH) hemoprotein beta- component	1.377	Y	[5]	35	D12
CNAG_05072	endopeptidase	2.585	Y	[5]	35	E1
CNAG_05074	hypothetical protein	0.276221	Y		13	F11
CNAG_05075	solute carrier family 20 (sodium-dependent phosphate transporter)	1.7668	Y		34	A1
CNAG_05076	hypothetical protein	0.942888			3	G3
CNAG_05077	glycosyl hydrolase	1.71429	Y		42	B5
CNAG_05079	hypothetical protein	1.06247			3	F1
CNAG_05080	calcofluor white hypersensitive protein	1.20818			3	F2
CNAG_05081	phosphodiesterase, variant, phosphodiesterase	0.797173			11	H7
CNAG_05082	translation initiation factor 2D	0.994017			43	B4
CNAG_05083	esterase/lipase	0.862407			46	H6
CNAG_05084	phospholipase A-2-activating protein	1.273	Y	[5]	35	E2
CNAG_05086	ubiquitin-related modifier	0.776382			19	G1
CNAG_05089	hypothetical protein, variant, hypothetical protein	0.942829			46	H7
CNAG_05090	quinone oxidoreductase	2.145	Y	[5]	35	E3
CNAG_05092	hypothetical protein	1.723	Y	[5]	35	E4
CNAG_05093	hypothetical protein	1.20076			1	F11
CNAG_05094	hypothetical protein	0.894656			46	H8
CNAG_05095	pod-specific dehydrogenase SAC25	1.381	Y	[5]	35	E5
CNAG_05096	histone deacetylase 1/2, variant 1, histone deacetylase 1/2, histone deacetylase 1/2, variant 2	1.47	Y	[5]	35	E6
CNAG_05097	YjeF family protein	1.502	Y	[5]	35	E7
CNAG_05099	hypothetical protein	1.01057			16	B6
CNAG_05102	DNA repair protein rad5	1.566	Y	[5]	35	E8
CNAG_05104	CAMK protein kinase, variant, CAMK protein kinase	1.66	Y	[5]	35	E9
CNAG_05105	eukaryotic translation initiation factor 3 subunit l	1.71782			20	A2
CNAG_05106	hypothetical protein	1.93	Y	[5]	35	E10
CNAG_05109	CBS and PB1 domain-containing protein, variant, CBS and PB1 domain-containing protein	1.801	Y	[5]	35	E11
CNAG_05112	hypothetical protein	1.7178			1	C12
CNAG_05113	aldehyde dehydrogenase (NAD)	0.800064			4	F2
CNAG_05114	peroxisomal copper amine oxidase	0.990982			6	C2
CNAG_05115	sarcosine oxidase	0.837488			7	A4
CNAG_05116	DNA polymerase mu subunit	1.781	Y	[5]	35	E12
CNAG_05117	hypothetical protein	0.848			35	F1
CNAG_05119	GABA permease	1.0932			8	B10
CNAG_05120	Nicotinate phosphoribosyltransferase	0.837			35	F2
CNAG_05122	homoserine O-acetyltransferase	0.957			35	F3
CNAG_05123	hypothetical protein	0.986			35	F4
CNAG_05129	hypothetical protein	0.771			35	F5
CNAG_05130	hypothetical protein	0.818931			15	D9
CNAG_05131	hypothetical protein	1.076			35	F6
CNAG_05134	ornithine-oxo-acid transaminase	0.742479			17	F8
CNAG_05135	Ca2 -transporting ATPase	1.239			35	F7
CNAG_05138	glucan 1,3-beta-glucosidase	1.39411			2	G11
CNAG_05139	UDP-galactose transporter	1.37779			43	C3
CNAG_05141	hypothetical protein	0.927			35	F8
CNAG_05142	dolichyl-P-Man:Man(5)GlcNAc(2)-PP-dolichyl mannosyltransferase	1.14959			19	E9
CNAG_05146	DNA-directed RNA polymerase II subunit RPB9	0.56			35	F9
CNAG_05147	hypothetical protein	1.06491			3	G12
CNAG_05148	beta-1,2-xylosyltransferase 1	1.18803			3	G11
CNAG_05153	hypothetical protein	1.59752	Y		41	G12
CNAG_05154	membrane fraction protein	0.781236			34	C11
CNAG_05155	protein-tyrosine-phosphatase	0.937626			34	C8
CNAG_05156	hypothetical protein, hypothetical protein, variant	0.906619			5	G8
CNAG_05157	hypothetical protein	0.851			35	F10
CNAG_05158	hypothetical protein, variant, hypothetical protein	0.875			35	F11
CNAG_05159	hypothetical protein, hypothetical protein, variant	1.44759	Y		3	E12
CNAG_05160	hypothetical protein	1.3228			8	A4
CNAG_05161	hypothetical protein, hypothetical protein, variant	1.2856			8	A5
CNAG_05162	V-type proton ATPase subunit E	0.687			35	F12
CNAG_05165		0.937053			46	H9
CNAG_05168	hypothetical protein, variant, hypothetical protein	0.856			35	G1
CNAG_05170	hypothetical protein	0.889015			2	C5
CNAG_05176	hypothetical protein	0.752841			1	F12
CNAG_05177	DNA polymerase kappa subunit	0.875381			5	A6
CNAG_05178	hypothetical protein	1.03864			42	G12
CNAG_05180	hypothetical protein	1.14527			32	H1
CNAG_05181	white collar 1 protein	0.669309			2	H5
CNAG_05184	glycosyl transferase family 8 protein	0.955925			32	H2
CNAG_05185	hypothetical protein, variant, hypothetical protein	0.847081			46	H10
CNAG_05186	hypothetical protein	0.875088			46	H11
CNAG_05187	hypothetical protein	0.965576			47	A1
CNAG_05188	hypothetical protein, hypothetical protein, variant	1.07849			32	H3
CNAG_05189	hypothetical protein	0.994804			47	A2
CNAG_05191	hypothetical protein	0.999385			33	F3
CNAG_05192	hypothetical protein	0.967349			18	D3
CNAG_05193	endoplasmic reticulum-Golgi intermediate compartment protein 2	0.795271			17	C10
CNAG_05195	ubiquitin-conjugation factor E4 B	0.706232			19	E7
CNAG_05198	DNA repair protein Rad7	0.688483			17	G7
CNAG_05200	pyridoxal kinase	0.543042			32	H4
CNAG_05201	DNA mismatch repair protein Msh4	0.967859			47	A3
CNAG_05202	SET domain-containing protein 6	0.991825			47	A4
CNAG_05212	hypothetical protein	0.731613			32	H5
CNAG_05215	hypothetical protein	0.70928			1	F4
CNAG_05216	CAMK protein kinase	0.859153			18	E4
CNAG_05217	hypothetical protein	0.858413			47	A5
CNAG_05218	adenylyl cyclase-associated protein	2.36936	Y		32	H6
CNAG_05219	hypothetical protein	0.69731			32	H7
CNAG_05220	phosphatidylinositol 3-kinase	0.827331			47	A6
CNAG_05221	histone H2A.Z	1.5977			10	C1
CNAG_05222	transcriptional regulator Nrg1	1.75973	Y		41	H10
CNAG_05223	hypothetical protein	0.835434			32	H8
CNAG_05224	hypothetical protein	0.972079			32	H9
CNAG_05225	bud site selection protein 31	1.08907			32	H10
CNAG_05226	hypothetical protein	0.879376			32	H11
CNAG_05227	hypothetical protein	1.20629			32	H12
CNAG_05228	U3 small nucleolar ribonucleoprotein Lcp5	0.624461			33	A1
CNAG_05229	Stomatin family protein	0.98142			3	C5
CNAG_05231	nuclear protein	1.03672			47	A7
CNAG_05233	hypothetical protein	1.05444			47	A8
CNAG_05234	mitochondrial import inner membrane translocase subunit tim54	0.860269			33	A2
CNAG_05236	hypothetical protein	1.24139			18	C11
CNAG_05237	hypothetical protein	0.999964			33	A3
CNAG_05244	hypothetical protein	0.884057			33	A4
CNAG_05245	hypothetical protein	0.922224			33	A5
CNAG_05247	1-acyl-sn-glycerol-3-phosphate acyltransferase, putative	0.832851			33	A6
CNAG_05248	clathrin binding protein	5.98298	Y	[7]	47	A9
CNAG_05250	telomere maintenance protein	0.974531			42	E5
CNAG_05251	hypothetical protein	1.0114			10	G8
CNAG_05252	chaperone regulator	0.804977			17	D3
CNAG_05253	hypothetical protein	0.781137			17	D4
CNAG_05255	hypothetical protein	1.17214			2	C12
CNAG_05258	glucose-methanol-choline oxidoreductase	0.990997			47	A10
CNAG_05260	Glutamate decarboxylase	0.682906			15	E3
CNAG_05261	hypothetical protein	0.775945			33	A7
CNAG_05262	hypothetical protein	0.877474			12	F4
CNAG_05263	hypothetical protein	0.988575			3	B9
CNAG_05264	alpha-amylase AmyA, alpha-amylase AmyA, variant	0.815955			3	B8
CNAG_05265	hypothetical protein	1.31946			0	A10
CNAG_05266	membrane protein, membrane protein, variant	0.967458			33	A8
CNAG_05267	NADH dehydrogenase (ubiquinone) Fe-S protein 5	1.37182			47	A11
CNAG_05268	hypothetical protein	0.932493			47	A12
CNAG_05270	tRNA pseudouridine13 synthase	1.04063			47	B1
CNAG_05272	hypothetical protein, variant, hypothetical protein	0.77247			33	A9
CNAG_05273	1,2-dihydroxy-3-keto-5-methylthiopentene dioxygenase, 1,2-dihydroxy-3-keto-5-methylthiopentene dioxygenase, variant	0.820256			33	A10
CNAG_05276	histone deacetylase 1/2	1.7839	Y		33	A11
CNAG_05277	vesicle-associated membrane protein 4, vesicle-associated membrane protein 4, variant	1.3436			13	G2
CNAG_05278	hypothetical protein, variant, hypothetical protein	0.852155			16	C5
CNAG_05279	hypothetical protein	0.960973			43	E9
CNAG_05280	F-box and leucine-rich repeat protein GRR1	0.729595			15	C11
CNAG_05281	hypothetical protein, variant, hypothetical protein	0.946899			15	C10
CNAG_05282	Aminophospholipid translocase, putative	2.19181	Y		33	A12
CNAG_05284	hypothetical protein	0.794088			33	B1
CNAG_05285	hypothetical protein	1.02137			47	B2
CNAG_05288	HUS1 checkpoint protein, HUS1 checkpoint protein, variant	1.11534			4	H7
CNAG_05289	hypothetical protein	0.963962			33	B2
CNAG_05290	transcription initiation protein SPT3	0.983953			5	A2
CNAG_05292	alpha,alpha-trehalose-phosphate synthase (UDP- forming)	1.17724			3	C1
CNAG_05293	glycogenin glucosyltransferase	0.77267			34	D3
CNAG_05294	F-box and WD-40 domain-containing protein CDC4	0.89014			33	B3
CNAG_05295	hypothetical protein	0.844844			33	B4
CNAG_05297	hypothetical protein	1.13658			47	B3
CNAG_05298	hypothetical protein, hypothetical protein, variant	0.934936			33	B5
CNAG_05299	oxidoreductase	1.26732			14	C11
CNAG_05300	mitochondrial carrier protein	1.39873			14	C12
CNAG_05301	Coronin-like protein CRN1, putative	1.21861			11	C8
CNAG_05302	Amine oxidase	0.917842			34	C7
CNAG_05303	isocitrate lyase	0.971849			42	H6
CNAG_05304	hypothetical protein, hypothetical protein, variant 1, hypothetical protein, variant 2	0.928297			5	H7
CNAG_05305	hypothetical protein	1.58415	Y		33	B6
CNAG_05306	hypothetical protein	1.04326			33	B7
CNAG_05307	beta-catenin-like protein 1	1.70569	Y	[7]	47	B4
CNAG_05308	beta-catenin-like protein 1, beta-catenin-like protein 1, variant	1.02651			19	C10
CNAG_05309	hypothetical protein	0.967372			42	F11
CNAG_05310	nipsnap family protein	0.81599			42	F10
CNAG_05312	hypothetical protein	1.27633			2	H11
CNAG_05313	hypothetical protein, variant 1, hypothetical protein, variant 2, hypothetical protein, variant 3, hypothetical protein, variant 4, hypothetical protein	1.9176	Y		42	A8
CNAG_05314	ADP-ribosylation factor GTPase-activating protein 2/3	1.61	Y		33	B8
CNAG_05315	taurine catabolism dioxygenase TauD	1.06027			8	G8
CNAG_05316	inositol oxygenase	0.916113			8	G9
CNAG_05317	phytanoyl-CoA dioxygenase	0.89562			47	B5
CNAG_05319	hypothetical protein	0.843413			33	B9
CNAG_05320	oxidoreductase	1.50945			10	G12
CNAG_05321	transposase subfamily, variant, transposase subfamily	1.34114			12	A6
CNAG_05324	Sugar transporter	0.835231			9	D6
CNAG_05325	hypothetical protein	0.991922			10	B8
CNAG_05328		1.19706		[8]	2	D6
CNAG_05329	myo-inositol 2-dehydrogenase, myo-inositol 2-dehydrogenase, variant	1.52851			0	A6
CNAG_05331	hypothetical protein	0.79339			33	B10
CNAG_05333	hypothetical protein	0.922831			41	G7
CNAG_05334	hypothetical protein, variant, hypothetical protein	1.14966			43	G12
CNAG_05335	hypothetical protein	0.727683			33	B11
CNAG_05336	glucose transporter, variant 1, Glucose transporter, glucose transporter, variant 2	0.987273			16	C1
CNAG_05337	alpha-N-arabinofuranosidase, variant, alpha-N-arabinofuranosidase	1.52651			16	B12
CNAG_05338	hypothetical protein	0.820268			33	B12
CNAG_05339	hypothetical protein	0.988942			47	B6
CNAG_05340	Monosaccharide transporter	2.5086	Y		0	A9
CNAG_05342	hypothetical protein	1.16767			33	C1
CNAG_05343	hypothetical protein	1.33384			12	D5
CNAG_05344	Hemolysin	0.959876			43	G3
CNAG_05345	amino acid transporter	0.752693			9	E6
CNAG_05346	sarcosine oxidase	1.02982			9	E11
CNAG_05349	hypothetical protein	2.74813	Y		10	C12
CNAG_05350	hypothetical protein, variant, hypothetical protein	0.724317			11	G4
CNAG_05352	acetyl-CoA transporter	1.10178			4	G6
CNAG_05356	hypothetical protein	0.924467			33	C2
CNAG_05357	hypothetical protein	0.951673			33	C3
CNAG_05358	hypothetical protein	0.830952			47	B7
CNAG_05364	hypothetical protein, variant, hypothetical protein	0.998295			47	B8
CNAG_05365	Ribose-phosphate pyrophosphokinase	1.1031			47	B9
CNAG_05367	hypothetical protein	1.317	Y	[5]	35	G2
CNAG_05369	Beta-glucosidase, beta-glucosidase, variant 2, beta-glucosidase, variant 1	1.2869			8	B7
CNAG_05372	B2-aldehyde-forming enzyme	0.964892			2	G4
CNAG_05373	elongator complex protein 4	0.643			35	G3
CNAG_05374	chromosome transmission fidelity protein 18	0.767			35	G4
CNAG_05375	hypothetical protein	0.547348			1	D9
CNAG_05376	3-dehydroshikimate dehydratase	0.71062			18	F9
CNAG_05377	myo-inositol transporter, putative	1.90691			17	A3
CNAG_05378	3-hydroxyacyl-CoA dehydrogenase, variant, 3-hydroxyacyl-CoA dehydrogenase	1.02259			47	B10
CNAG_05379	regucalcin	1.125			35	G5
CNAG_05380	hypothetical protein	1.61648			1	C7
CNAG_05381	myo-inositol transporter, putative	0.911365			34	B11
CNAG_05383	hypothetical protein, variant 1, hypothetical protein, hypothetical protein, variant 2	0.946			35	G6
CNAG_05387	galactose transporter	1.02413			41	E12
CNAG_05388	formamidopyrimidine-DNA glycosylase	0.869			35	G7
CNAG_05389	sphinganine-1-phosphate aldolase	0.687			35	G8
CNAG_05390	hypothetical protein	0.786			35	G9
CNAG_05392	specific RNA polymerase II transcription factor	0.946273			42	E3
CNAG_05393	ATPase	0.787575			6	H11
CNAG_05395	rab guanyl-nucleotide exchange factor	0.735			35	G10
CNAG_05397	hypothetical protein, variant, hypothetical protein	0.993071			19	E11
CNAG_05399	hypothetical protein, hypothetical protein, variant	1.18685			16	B9
CNAG_05400	minor histocompatibility antigen H13	1.15177			16	B10
CNAG_05401	hypothetical protein	1.03573			19	G12
CNAG_05402	protein CMS1	1.12669			19	G11
CNAG_05404	histone-lysine N-methyltransferase SUV39H, variant 1, histone-lysine N-methyltransferase SUV39H, variant 2, histone-lysine N-methyltransferase SUV39H	0.907			35	G11
CNAG_05408	hypothetical protein	1.36363			9	A6
CNAG_05410	hypothetical protein	1.293			35	G12
CNAG_05411	Endoglucanase	1.02596			34	C5
CNAG_05412	hypothetical protein	0.778188			10	F8
CNAG_05413	phosphatidylinositol glycan, class Q, phosphatidylinositol glycan, class Q, variant	1.15			35	H1
CNAG_05415	hypothetical protein	1.03247			4	G12
CNAG_05417		0.853		[8]	35	H2
CNAG_05418		1.0043		[8]	47	B11
CNAG_05419	hypothetical protein	0.738			35	H3
CNAG_05420	Nutrient and stress factor 1, putative	0.783567			6	D10
CNAG_05421	hypothetical protein	0.89			35	H4
CNAG_05422	virulence related protein of unknown function	2.18714	Y		20	A1
CNAG_05423	SET domain-containing protein	0.791801			12	C3
CNAG_05424	hypothetical protein	2.00684	Y		12	C2
CNAG_05427	guanine nucleotide-binding protein subunit gamma	1.135			35	H5
CNAG_05429	hypothetical protein	1.64276	Y		4	E12
CNAG_05430	hypothetical protein	1.15837			4	E11
CNAG_05431	pH-response transcription factor pacC/RIM101	1.22998			18	C10
CNAG_05432	hypothetical protein	1.31511			15	H11
CNAG_05433		1.116		[8]	35	H6
CNAG_05434	NADH dehydrogenase (ubiquinone) 1 alpha subcomplex 2	1.396	Y	[5]	35	H7
CNAG_05437	nascent polypeptide-associated complex subunit beta	1.072			35	H8
CNAG_05439	CAMK/CAMK1/CAMK1-CMK protein kinase	0.811			35	H9
CNAG_05440	pyridoxamine 5'-phosphate oxidase	0.613			35	H10
CNAG_05441	lipid particle protein	0.836			35	H11
CNAG_05443	hypothetical protein	1.40092			10	H12
CNAG_05444	NADPH dehydrogenase	1.71202	Y		11	A1
CNAG_05445	smooth muscle cell associated protein-1 isoform 2	4.03947	Y		8	H8
CNAG_05446	kexin	0.693358			8	H7
CNAG_05447	elongin-A	1.134			35	H12
CNAG_05451	hypothetical protein	0.750009			11	G2
CNAG_05452	hypothetical protein	0.853176			8	D11
CNAG_05453	hypothetical protein, hypothetical protein, variant	0.984406			8	D12
CNAG_05458	endo-1,3(4)-beta-glucanase	1.07946			42	B11
CNAG_05459	pi-transporter A-1	0.973475			42	B12
CNAG_05460	2-dehydropantoate 2-reductase	0.804241			17	E2
CNAG_05461	L-lactate dehydrogenase (cytochrome)	1.05302			17	E1
CNAG_05462	cytochrome b5 reductase	1.08685			47	B12
CNAG_05463	hypothetical protein	1.18946			36	A1
CNAG_05464	hypothetical protein	1.46743	Y	[6]	36	A2
CNAG_05466	hypothetical protein	1.09476			47	C1
CNAG_05468	AP endonuclease 1	0.967856			47	C2
CNAG_05469	E3 ubiquitin-protein ligase synoviolin	1.17048			44	B5
CNAG_05471	Alpha-glucosidase	2.5314	Y		37	A1
CNAG_05477	protein disulfide-isomerase	1.15637			17	G10
CNAG_05482	hypothetical protein	1.69573	Y	[6]	36	A3
CNAG_05484	CAMKK/CAMKK-META protein kinase	1.3508			36	A4
CNAG_05486	hypothetical protein	0.703098			36	A5
CNAG_05499	SHO1 osmosensor	0.929195			36	A6
CNAG_05500	hypothetical protein, hypothetical protein, variant	0.901002			36	A7
CNAG_05501	hypothetical protein, variant, hypothetical protein	1.43843			15	A8
CNAG_05503	LIM domain-containing protein	1.24072			36	A8
CNAG_05508	hypothetical protein	0.731977			17	E8
CNAG_05511	ATPase	1.05648			36	A9
CNAG_05512	hypothetical protein	1.2944			36	A10
CNAG_05514	hypothetical protein	1.1884			36	A11
CNAG_05515	hypothetical protein	1.26985			41	E11
CNAG_05519	hypothetical protein	0.987937			36	A12
CNAG_05520	hypothetical protein	0.641567			8	D4
CNAG_05521	aldose reductase	1.16746			47	C3
CNAG_05522	hypothetical protein	1.18155			42	D4
CNAG_05523	hypothetical protein	1.26589			36	B1
CNAG_05524	glycogen storage control protein	0.819676			9	H9
CNAG_05526	ino eighty subunit 2	1.07373			47	C4
CNAG_05529	hypothetical protein, variant, hypothetical protein	0.858946			47	C5
CNAG_05530	hypothetical protein	1.2786			36	B2
CNAG_05533	hypothetical protein	0.853564			18	G6
CNAG_05534	pyridoxal reductase	1.20224			18	G5
CNAG_05536	hypothetical protein	1.11873			17	D9
CNAG_05537	DNA repair protein rad18	0.853712			47	C6
CNAG_05538	DnaJ-like cochaperone	0.725249			19	H4
CNAG_05539	hypothetical protein	1.15442			34	B1
CNAG_05540	urease	0.97705			8	C11
CNAG_05544	hypothetical protein	1.64774	Y	[6]	36	B3
CNAG_05545	bis(5'-adenosyl)-triphosphatase	0.908822			47	C7
CNAG_05546	hypothetical protein	0.953487			36	B4
CNAG_05547	hypothetical protein	0.816627			4	D4
CNAG_05548	hypothetical protein	1.0532			4	D6
CNAG_05550	hypothetical protein	2.03284	Y		2	D12
CNAG_05551	hypothetical protein	1.01909			47	C8
CNAG_05552	transcription activator snf2l1	0.772579			47	C9
CNAG_05556	hypothetical protein	0.748803			47	C10
CNAG_05558	CAMK/CAMKL/KIN4 protein kinase	1.22897			15	G6
CNAG_05560		0.956874		[8]	36	B5
CNAG_05562	parallel beta-helix repeat protein	0.922307			36	B6
CNAG_05563	histone deacetylase HOS2	1.90006	Y	[5]	20	A7
CNAG_05564	peroxin-10	1.03967			47	C11
CNAG_05565	hypothetical protein	1.5837	Y	[6]	36	B7
CNAG_05566	hypothetical protein	1.31644			36	B8
CNAG_05567	serine-threonine protein phosphatase	0.956297			47	C12
CNAG_05568	septum formation protein Maf	1.00633			47	D1
CNAG_05570	hypothetical protein	1.13535			19	E10
CNAG_05572	hypothetical protein, variant, hypothetical protein	1.08639			36	B9
CNAG_05573	cytochrome c oxidase assembly protein subunit 17	1.05207			36	B10
CNAG_05575	hypothetical protein	0.989394			15	B3
CNAG_05577	hypothetical protein	1.20635			36	B11
CNAG_05579	hypothetical protein	1.19312			36	B12
CNAG_05581	Chitin synthase	0.962182			36	C1
CNAG_05582	hypothetical protein	1.29531			36	C2
CNAG_05583	ceramide glucosyltransferase	2.32859	Y		15	B10
CNAG_05584	methylthioribulose-1-phosphate dehydratase	1.10193			36	C3
CNAG_05585	arf/Sar family protein, variant, arf/Sar family protein	1.13324			36	C4
CNAG_05586	hypothetical protein, variant, hypothetical protein	0.968938			6	G11
CNAG_05590	Two-component-like sensor kinase	2.36742	Y		0	A7
CNAG_05591	hypothetical protein, variant, hypothetical protein	0.899599			7	D2
CNAG_05592	potassium/sodium efflux P-type ATPase, fungal- type	2.12708			14	A10
CNAG_05593		1.18441		[8]	36	C5
CNAG_05595	hypothetical protein	0.920425			3	B3
CNAG_05598	hypothetical protein	0.976703			15	D1
CNAG_05599	hypothetical protein	0.658634			15	D2
CNAG_05600	indigoidine synthase A family protein	0.869114			14	H9
CNAG_05601	calpain-like protease palB/RIM13	1.02254			14	H8
CNAG_05604	hypothetical protein	1.36668			47	D2
CNAG_05605	DEAD box family helicase	0.914891			47	D3
CNAG_05606	ATP-dependent DNA helicase PIF1	0.811777			47	D4
CNAG_05607	cytoplasmic protein	0.983473			36	C6
CNAG_05608	hypothetical protein	1.02126			47	D5
CNAG_05612	hypothetical protein	1.14822			47	D6
CNAG_05613	hypothetical protein	1.11197			36	C7
CNAG_05614	YbgI/family dinuclear metal center protein	0.783497			43	B6
CNAG_05616	ABC transporter	1.01388	Y	[6]	36	C8
CNAG_05618	cleft lip and palate associated transmembrane protein	0.950089			47	D7
CNAG_05620	hypothetical protein	0.759564	Y	[6]	36	C9
CNAG_05622	specific transcriptional repressor	1.18933			41	H11
CNAG_05628	hypothetical protein	1.17038			47	D8
CNAG_05630	hypothetical protein	1.04946			16	A7
CNAG_05632	hypothetical protein	1.21245			9	D2
CNAG_05633	ubiquinol-cytochrome c reductase subunit 9	1.10572			18	H7
CNAG_05637	hypothetical protein	0.670072			14	F6
CNAG_05638	hypothetical protein	1.42805			0	A11
CNAG_05639	hypothetical protein	1.06606			0	A12
CNAG_05640	metal iron transporter	1.58962			7	B11
CNAG_05641	hypothetical protein, hypothetical protein, variant	1.30226			0	A5
CNAG_05642	nuclear protein	1.99547	Y		2	D1
CNAG_05643	DNA polymerase delta subunit 4	1.09368			36	C10
CNAG_05644	2-Nitropropane dioxygenase	1.19655			36	C11
CNAG_05645	COP9 signalosome complex subunit 3	1.03701			36	C12
CNAG_05646	hypothetical protein	0.827399			36	D1
CNAG_05647	hypothetical protein	0.999981			36	D2
CNAG_05648	glutaminyl cyclase	0.988072			47	D9
CNAG_05649	hypothetical protein	1.21165			36	D3
CNAG_05651	hypothetical protein	1.3791			36	D4
CNAG_05652	cytoplasmic protein	0.852419			42	F8
CNAG_05653	malate synthase A	1.15515			2	E1
CNAG_05654	hypothetical protein	1.05351			16	E10
CNAG_05656	hypothetical protein	1.12586			36	D5
CNAG_05657	cytoplasmic protein	1.33635			2	E11
CNAG_05658	L-iditol 2-dehydrogenase	0.892584			42	F9
CNAG_05659	hypothetical protein	1.14012			36	D6
CNAG_05660	hypothetical protein	0.966843			14	H2
CNAG_05662	Polyol transporter protein 1	1.36833			0	A2
CNAG_05663	cell wall integrity protein scw1	0.846693			6	F6
CNAG_05664	Branched-chain-amino-acid transaminase	0.99499			6	F7
CNAG_05665	hypothetical protein	0.949504			47	D10
CNAG_05666	hypothetical protein	1.09424			36	D7
CNAG_05667	myo-inositol transporter, putative	1.50849			2	A4
CNAG_05668	hypothetical protein	1.19592			2	A8
CNAG_05670	hypothetical protein	1.50689			14	C1
CNAG_05671	oxidation resistance protein 1	1.37071			36	D8
CNAG_05672	Nucleolar protein	1.0441			36	D9
CNAG_05673	GPI inositol-deacylase, variant, GPI inositol-deacylase	1.30557			36	D10
CNAG_05674	solute carrier family 35, member E1	2.31544	Y		12	A4
CNAG_05675	trimethyllysine dioxygenase	0.925554			13	G10
CNAG_05677	phospholipase	1.02585			12	E12
CNAG_05678	membrane protein	0.970847			12	E11
CNAG_05682	hypothetical protein	1.3028			36	D11
CNAG_05683	hypothetical protein	1.18615			36	D12
CNAG_05684	hypothetical protein	0.966516			0	H3
CNAG_05685	neutral amino acid transporter	0.938462			0	H2
CNAG_05686	hypothetical protein	0.88978			6	G12
CNAG_05687	hypothetical protein	1.23481			36	E1
CNAG_05688	V-type ATPase, F subunit	1.23047			47	D11
CNAG_05690	histone deacetylase RPD3	1.96259	Y	[7]	44	B2
CNAG_05691	hypothetical protein	1.29761			16	G12
CNAG_05692	sphingosine-1-phosphate phosphatase	0.968138			43	F7
CNAG_05693	hypothetical protein	0.86678			47	D12
CNAG_05695	glucosamine 6-phosphate N-acetyltransferase	1.16874			2	F10
CNAG_05697	hypothetical protein	0.81427			2	G1
CNAG_05698	hypothetical protein	1.08951			19	F3
CNAG_05699	hypothetical protein	1.34485			44	A6
CNAG_05700	endoplasmic reticulum protein	1.04031			43	E8
CNAG_05702	hypothetical protein	1.04399			36	E2
CNAG_05703	rho GTPase activator	0.820067			36	E3
CNAG_05704	ESCRT-II complex subunit VPS22	0.925204			36	E4
CNAG_05705	hypothetical protein	1.0344			47	E1
CNAG_05706	hypothetical protein	1.04429			47	E2
CNAG_05707	cytoplasmic protein	0.960475			36	E5
CNAG_05708	ubiquitin carboxyl-terminal hydrolase 5/13	1.51119			20	A12
CNAG_05711	hypothetical protein	1.13528			36	E6
CNAG_05715	charged multivesicular body protein 5	0.784862			17	C5
CNAG_05717	hypothetical protein	0.789541			36	E7
CNAG_05721	multifunctional beta-oxidation protein	1.11501			36	E8
CNAG_05723	Alcohol dehydrogenase	0.0186271	Y	[5]	19	A10
CNAG_05724	hypothetical protein	2.99037	Y		19	A11
CNAG_05725	ketol-acid reductoisomerase, mitochondrial	0.767038			3	A8
CNAG_05726	hypothetical protein	1.26759			3	A3
CNAG_05727	hypothetical protein	1.2851			5	G11
CNAG_05728	hypothetical protein	0.906497			36	E9
CNAG_05729	hypothetical protein	0.972773			36	E10
CNAG_05731	glyoxal oxidase	1.05745			3	D10
CNAG_05732	hypothetical protein	0.988223			3	D11
CNAG_05733	cytoplasmic protein	0.796678			36	E11
CNAG_05734	cell wall organization and biogenesis-related protein, putative	0.880707			36	E12
CNAG_05736	hypothetical protein	0.93006			36	F1
CNAG_05737	oligopeptide transporter 8	1.73967			12	A3
CNAG_05738	hypothetical protein	0.884426			36	F2
CNAG_05739	hypothetical protein	0.914674			36	F3
CNAG_05740	protein farnesyltransferase subunit beta, variant, protein farnesyltransferase subunit beta	0.980896			47	E3
CNAG_05742	putative site-2 protease	1.02262			0	G11
CNAG_05743	anaphase-promoting complex subunit 10	0.857919			0	G12
CNAG_05744	2-dehydropantoate 2-reductase	2.40341	Y		18	A3
CNAG_05745	cytoplasmic protein	2.98811	Y		18	A4
CNAG_05746	Swi5-dependent recombination DNA repair protein 1, variant, Swi5-dependent recombination DNA repair protein 1	1.07991			47	E4
CNAG_05747	vacuolar protein sorting-associated protein VTA1, vacuolar protein sorting-associated protein VTA1, variant 2, vacuolar protein sorting-associated protein VTA1, variant 1	0.908873			36	F4
CNAG_05748	NuA3 HAT complex component NTO1, variant, NuA3 HAT complex component NTO1	1.02374			36	F5
CNAG_05749	hypothetical protein	0.780714			36	F6
CNAG_05752	kinesin family member C1	0.922737			36	F7
CNAG_05756	mitochondrial protein	0.932296	Y	[6]	36	F8
CNAG_05758	SFT2 domain-containing protein	1.00106			47	E5
CNAG_05760	endoplasmic reticulum protein	0.954777			11	D6
CNAG_05763	hypothetical protein	0.994186			36	F9
CNAG_05765	ubiquitin-conjugating enzyme E2 J2	0.921826			36	F10
CNAG_05766	endoglucanase C	1.10544			47	E6
CNAG_05767	hypothetical protein, variant, hypothetical protein	0.90596			13	H5
CNAG_05768	hypothetical protein	0.908306			13	H4
CNAG_05769	cytoplasmic protein	0.933855			36	F11
CNAG_05771	serine/threonine-protein kinase TEL1, variant, serine/threonine-protein kinase TEL1	1.10238			18	F1
CNAG_05772	hypothetical protein	0.944036			33	F7
CNAG_05774	hypothetical protein, hypothetical protein, variant	1.08489			36	F12
CNAG_05778	WSC domain-containing protein, variant, WSC domain-containing protein	0.039655	Y	[3]	15	A12
CNAG_05781	dynein light chain LC8-type	1.06985			11	H12
CNAG_05784	hypothetical protein, hypothetical protein, variant	0.803707			14	F10
CNAG_05785	putative transcription factor	0.848869			0	H4
CNAG_05786	hypothetical protein, hypothetical protein, variant	0.93576			36	G1
CNAG_05788	V-type ATPase, G subunit	18.1933	Y	[6]	36	G2
CNAG_05789	hypothetical protein	1.03481			47	E7
CNAG_05790	OPT family small oligopeptide transporter	1.00047			36	G3
CNAG_05791	zds-like protein	0.982554			36	G4
CNAG_05794	CBK1 kinase activator protein MOB2	1.34084			36	G5
CNAG_05795	mitogen-activated protein kinase organizer 1	1.51864			47	E8
CNAG_05799	Chitin deacetylase	0.864253			0	C2
CNAG_05801	hypothetical protein	0.723931			36	G6
CNAG_05802	D-aspartate oxidase	0.777071			36	G7
CNAG_05803	exo-beta-1,3-glucanase	0.887053			16	C7
CNAG_05804	nuclear pore complex protein Nup188	0.558114	Y	[5]	36	G8
CNAG_05807	hypothetical protein	0.696732			36	G9
CNAG_05809	ferrochelatase	0.946305			16	G1
CNAG_05812	potassium:hydrogen antiporter, potassium:hydrogen antiporter, variant	0.676657			4	E3
CNAG_05813	hypothetical protein	1.23037			8	B12
CNAG_05815	glucosidase	1.15851			33	E10
CNAG_05816	hypothetical protein	0.638381	Y	[6]	36	G10
CNAG_05817	GDP-mannose transporter 1	3.98521	Y		9	A7
CNAG_05818	Chitin synthase	0.958211			36	G11
CNAG_05819	hypothetical protein	1.82938	Y	[7]	47	E9
CNAG_05820	tryptophan aminotransferase	0.863636			1	H9
CNAG_05821	hypothetical protein	0.538316			36	G12
CNAG_05822	protein RAI1	0.857396			36	H1
CNAG_05823	hypothetical protein	0.991498			36	H2
CNAG_05824	WD-repeat protein 68	1.01061			33	F2
CNAG_05831	endoribonuclease	1.17973			47	E10
CNAG_05832	hypothetical protein	1.02813			47	E11
CNAG_05833	allantoate transporter	0.813524			10	G7
CNAG_05834	hypothetical protein, hypothetical protein, variant	0.729711			16	H2
CNAG_05835	wor1/pac2 family transcription factor	1.33575			0	G8
CNAG_05837	hypothetical protein	1.55157	Y	[6]	36	H3
CNAG_05838	rho GTPase activating protein (GAP) homolog	1.92386	Y		20	A5
CNAG_05839	cytochrome c oxidase subunit 6b, variant, cytochrome c oxidase subunit 6B	0.967749			36	H4
CNAG_05841	hypothetical protein	1.06309			12	H2
CNAG_05842	Cytochrome P450	0.870503			12	H1
CNAG_05843	translation initiation factor 4E	2.11765	Y		0	H5
CNAG_05845	protein FAM32A	0.871107			36	H5
CNAG_05846	ubiquitin-conjugating enzyme E2 O	0.865596			36	H6
CNAG_05852	heme oxygenase 2	0.810813			36	H7
CNAG_05853	hypothetical protein	0.754807			17	H4
CNAG_05858	hypothetical protein	0.853444			36	H8
CNAG_05859	hypothetical protein	0.962112			36	H9
CNAG_05860	Sterol O-acyltransferase, sterol O-acyltransferase, variant	1.03004			36	H10
CNAG_05861	Fork head protein homolog 1, putative	1.45243			14	D12
CNAG_05862	DNA excision repair protein ERCC-1, DNA excision repair protein ERCC-1, variant	0.954842			36	H11
CNAG_05864	hypothetical protein	0.773756			0	G9
CNAG_05866	plasma membrane fusion protein PRM1	1.02055			36	H12
CNAG_05867	L-fucose transporter	0.665158			0	H1
CNAG_05868	glutamate-1-semialdehyde 2,1-aminomutase	1.13686			37	A2
CNAG_05869	endopeptidase	1.28207			37	A3
CNAG_05870	hypothetical protein, hypothetical protein, variant	1.00408			4	D10
CNAG_05871	hypothetical protein	1.02128			47	F1
CNAG_05872	endopeptidase	0.819565			5	D10
CNAG_05873	hypothetical protein	0.899467			37	A4
CNAG_05874	hypothetical protein	1.15284			37	A5
CNAG_05875	cytochrome c heme-lyase	1.09813			37	A6
CNAG_05878	hypothetical protein	1.50366			37	A7
CNAG_05879	hypothetical protein	1.23554			47	F2
CNAG_05881	Alpha-1,2-mannosyltransferase	0.599554			47	F3
CNAG_05882	class E vacuolar protein-sorting machinery protein HSE1, class E vacuolar protein-sorting machinery protein HSE1, variant	1.01999			13	E3
CNAG_05885	hypothetical protein	1.31152			37	A8
CNAG_05886	ubiquitin-conjugating enzyme E2	0.625012			14	F9
CNAG_05888	hypothetical protein	1.00813			4	C2
CNAG_05889	hypothetical protein	0.960969			4	C1
CNAG_05890	guanine nucleotide-binding protein subunit gamma	1.23421			37	A9
CNAG_05891	TDG/mug DNA glycosylase	1.37086			37	A10
CNAG_05892	Phosphoglycerate mutase	1.17373			17	A9
CNAG_05893	hypothetical protein	2.15133	Y		17	A10
CNAG_05897	hypothetical protein	1.46439			37	A11
CNAG_05898	precorrin-2 dehydrogenase/sirohydrochlorin ferrochelatase	0.903266	Y	[7]	47	F4
CNAG_05899	Pyrroline-5-carboxylate reductase	1.59517			37	A12
CNAG_05901	hypothetical protein	0.683682			37	B1
CNAG_05903	hypothetical protein	0.934674			37	B2
CNAG_05907	pyruvate carboxylase	0.552792	Y		3	G10
CNAG_05908	hypothetical protein	1.06161			3	H3
CNAG_05913	Alpha-glucosidase	0.708417			6	H6
CNAG_05914	MFS transporter, SP family, general alpha glucoside:H symporter	0.832665			6	H7
CNAG_05915	hypothetical protein	0.907973			4	A9
CNAG_05916	hypothetical protein	0.955184			4	A10
CNAG_05919	hypothetical protein	0.906616			47	F5
CNAG_05921	2-acylglycerol O-acyltransferase 2	1.51887			13	C8
CNAG_05924	hypothetical protein	0.836069			47	F6
CNAG_05926	U2 small nuclear ribonucleoprotein A'	2.06025	Y	[6]	37	B3
CNAG_05930	hypothetical protein	1.08738			43	B11
CNAG_05931	protein btn1	0.743689			12	F9
CNAG_05932	peptidyl-prolyl cis-trans isomerase D	0.729514			37	B4
CNAG_05934	translin domain protein	1.02202			8	B2
CNAG_05937	hypothetical protein, variant, hypothetical protein	0.782418			37	B5
CNAG_05938	hypothetical protein	0.983262			47	F7
CNAG_05939	hypothetical protein, hypothetical protein, variant	1.22745			6	D11
CNAG_05940	hypothetical protein	1.31563			6	D12
CNAG_05941	hypothetical protein	0.926502			37	B6
CNAG_05962	hypothetical protein, hypothetical protein, variant 1, hypothetical protein, variant 2	1.26269			37	B7
CNAG_05963	hypothetical protein	1.0019			37	B8
CNAG_05964	Poly(3-hydroxybutyrate) depolymerase	0.906928			47	F8
CNAG_05965	hypothetical protein	0.997733			37	B9
CNAG_05966	hypothetical protein	0.622336			47	F9
CNAG_05967	hypothetical protein	0.835212	Y	[7]	47	F10
CNAG_05969	O-sialoglycoprotein endopeptidase	0.958815			37	B10
CNAG_05970	ste/ste20/paka protein kinase	0.916484			47	F11
CNAG_05971	hypothetical protein	1.78024	Y		37	B11
CNAG_05972	hypothetical protein	1.18632			37	B12
CNAG_05973	serine carboxypeptidase	1.00775			4	A8
CNAG_05974	hypothetical protein	1.4785			37	C1
CNAG_05977	proteasome activator subunit 4	1.10377			37	C2
CNAG_05979	phosphoglycerate dehydrogenase	1.11576			10	H1
CNAG_05981	dynein light chain roadblock-type, variant 2, dynein light chain roadblock-type, dynein light chain roadblock-type, variant 1	0.76191			47	F12
CNAG_05982	MFS transporter, SP family, general alpha glucoside:H symporter	0.965709			37	C3
CNAG_05989	hypothetical protein	0.677887			37	C4
CNAG_05990	hypothetical protein	1.30718			18	G11
CNAG_05991	glycosyl hydrolase family 88, glycosyl hydrolase family 88, variant	0.880554			18	G10
CNAG_05992	hypothetical protein	1.02813			16	C8
CNAG_05993	transmembrane transporter Liz1p, transmembrane transporter Liz1p, variant	0.898622			4	E7
CNAG_05994	multidrug transporter	0.843112			4	E8
CNAG_05998	rho family protein	1.01921			5	D11
CNAG_06000	glycoprotein	0.961924			6	A1
CNAG_06003	hypothetical protein	0.842169			14	C8
CNAG_06006	hypothetical protein	0.972855			47	G1
CNAG_06008	Asparaginase	0.901511			47	G2
CNAG_06009	cyclohydrolase	0.769239			15	D10
CNAG_06010	aldehyde dehydrogenase (NAD), variant, aldehyde dehydrogenase (NAD)	0.789483			15	E8
CNAG_06011	hypothetical protein	0.753382			15	E9
CNAG_06014	hypothetical protein	0.92771			47	G3
CNAG_06015	hypothetical protein	0.968578			37	C5
CNAG_06016	alpha-1,3-mannosyltransferase	1.0363			34	C2
CNAG_06017	hypothetical protein	0.861474			10	C4
CNAG_06018	aldehyde dehydrogenase (NAD), variant, aldehyde dehydrogenase (NAD)	0.822657			37	C6
CNAG_06019	hypothetical protein, variant, hypothetical protein	0.918813			37	C7
CNAG_06020	hypothetical protein	0.942698			47	G4
CNAG_06022	trans-aconitate 3-methyltransferase	1.01878			37	C8
CNAG_06024	peroxin-14	0.847168			37	C9
CNAG_06026	aspartate aminotransferase	0.412708			37	C10
CNAG_06027	aryl-alcohol dehydrogenase	1.67106			37	C11
CNAG_06028	hypothetical protein	0.79411			15	F9
CNAG_06029	peptidyl-tRNA hydrolase ICT1	0.953403			43	E3
CNAG_06030	hypothetical protein	1.08002			12	H8
CNAG_06031	beta-glucan synthesis-associated protein, beta-glucan synthesis-associated protein, variant	0.669159			12	H7
CNAG_06034	Allantoin permease	0.909711			42	E4
CNAG_06035	Alcohol dehydrogenase	0.937163			47	G5
CNAG_06048	hypothetical protein	1.00342			47	G6
CNAG_06049	GTP-binding protein ryh1	0.973002			47	G7
CNAG_06050	UDP-glucose 4-epimerase, UDP-glucose 4-epimerase, variant	1.29672			37	C12
CNAG_06051	galactokinase	1.05238			47	G8
CNAG_06052	galactose-1-phosphate uridylyltransferase	1.34362			16	A2
CNAG_06055	hypothetical protein	0.868267			16	F6
CNAG_06060	hypothetical protein	1.1725			42	C5
CNAG_06062	hypothetical protein	1.25034			37	D1
CNAG_06064	Putative protein tyrosine phosphatase	0.864349			47	G9
CNAG_06065	inositol polyphosphate-5-phosphatase F, inositol polyphosphate-5-phosphatase F, variant	0.922363			47	G10
CNAG_06066	nucleoside-diphosphate-sugar epimerase	0.581015			37	D2
CNAG_06067	hypothetical protein	1.1367			14	H11
CNAG_06068	chromatin structure-remodeling complex subunit RSC1/2	2.4602	Y	[7]	43	H2
CNAG_06071	hypothetical protein	1.11223			47	G11
CNAG_06073	hypothetical protein, variant, hypothetical protein	1.08852			37	D3
CNAG_06074	cytoplasmic protein, cytoplasmic protein, variant	0.875223			37	D4
CNAG_06075	hypothetical protein	2.20366			47	G12
CNAG_06076	cytoplasmic protein	0.728188			19	F7
CNAG_06078	hypothetical protein	0.889264			37	D5
CNAG_06080	inositol/phosphatidylinositol phosphatase	3.21186	Y		37	D6
CNAG_06081	Glucose oxidase	0.705882			0	B9
CNAG_06082	delayed-type hypersensitivity antigen	0.811929			8	G4
CNAG_06086	CMGC/CDK/CDK8 protein kinase	1.38892			37	D7
CNAG_06087	kinetochore protein Spc7/SPC105	0.833183			37	D8
CNAG_06088	aspartate aminotransferase, mitochondrial, aspartate aminotransferase, mitochondrial, variant	0.988822	Y	[7]	47	H1
CNAG_06090	hypothetical protein	1.12841			47	H2
CNAG_06092	cyclin	0.695072			42	D10
CNAG_06094	hypothetical protein	1.24266			47	H3
CNAG_06096	tricarboxylate carrier	0.83239			2	E8
CNAG_06097	hypothetical protein	1.25255			2	D8
CNAG_06098	glucosamine-6-phosphate deaminase	1.19335			7	H10
CNAG_06099	hypothetical protein	0.930551			7	H9
CNAG_06100	hypothetical protein	1.84734	Y		16	A3
CNAG_06102	ADP,ATP carrier protein, ADP,ATP carrier protein, variant 2, ADP,ATP carrier protein, variant 3, ADP,ATP carrier protein, variant 1	0.884561			7	F6
CNAG_06104	hypothetical protein	0.823529			0	B8
CNAG_06105	hypothetical protein	1.09485			47	H4
CNAG_06106	chaperone regulator	0.804099			37	D9
CNAG_06109	hypothetical protein, hypothetical protein, variant	0.920926			10	D3
CNAG_06112	carbamoyl-phosphate synthase arginine-specific large chain	1.22845			17	F12
CNAG_06113	hypothetical protein	1.05635			47	H5
CNAG_06114	rab family protein	1.08559			47	H6
CNAG_06116		0.92381		[8]	47	H7
CNAG_06119	spermine transporter	0.366001	Y	[5]	37	D10
CNAG_06121	hypothetical protein, hypothetical protein, variant	1.09475			37	D11
CNAG_06122	glycerol-1-phosphatase	0.764891			15	D6
CNAG_06124	hypothetical protein, hypothetical protein, variant	1.19473			47	H8
CNAG_06128	hypothetical protein	0.961427			47	H9
CNAG_06129	cytoplasmic protein	1.0607			37	D12
CNAG_06130	hypothetical protein	1.58186			37	E1
CNAG_06131	hypothetical protein	1.44472			37	E2
CNAG_06132	glycerol-1-phosphatase	1.39147			37	E3
CNAG_06133	hypothetical protein	1.1151			37	E4
CNAG_06134	hypothetical protein	0.862689			1	H11
CNAG_06135	hypothetical protein	1.19239			37	E5
CNAG_06136	hypothetical protein	1.18353			41	H5
CNAG_06137	hypothetical protein	1.11411			37	E6
CNAG_06138	NADH dehydrogenase (ubiquinone) Fe-S protein 6	0.989393			37	E7
CNAG_06139	hypothetical protein	1.08474			37	E8
CNAG_06140	long-chain fatty acid transporter	1.20467			12	D7
CNAG_06141	dUTP pyrophosphatase	0.983114			12	D8
CNAG_06143	alkylated DNA repair protein AlkB	0.850444			37	E9
CNAG_06144	cytoplasmic protein	0.927399			18	C8
CNAG_06145	hypothetical protein, hypothetical protein, variant	0.815549			18	C7
CNAG_06147	hypothetical protein	0.93573			17	H2
CNAG_06152	hypothetical protein	1.36894			37	E10
CNAG_06154	cytoplasmic protein	1.56403			37	E11
CNAG_06156	hypothetical protein, variant, hypothetical protein	1.58164			37	E12
CNAG_06157	hypothetical protein	1.15594			37	F1
CNAG_06158	hypothetical protein	1.07868			47	H10
CNAG_06159	hypothetical protein, hypothetical protein, variant	0.367025	Y	[5]	37	F2
CNAG_06160	guanyl nucleotide exchange factor Sql2	1.05063			17	A8
CNAG_06161	hypothetical protein, hypothetical protein, variant	0.943494			43	G2
CNAG_06162	hypothetical protein	1.25637			16	C11
CNAG_06163	hypothetical protein	1.003			16	C10
CNAG_06164	hypothetical protein	0.966771			37	F3
CNAG_06166	ATP-dependent DNA helicase MPH1	2.08265	Y	[5]	17	A2
CNAG_06168	S-(hydroxymethyl)glutathione dehydrogenase	0.897914			37	F4
CNAG_06169	hypothetical protein	0.841504			37	F5
CNAG_06170	S-formylglutathione hydrolase	1.09303			37	F6
CNAG_06171		0.735102		[8]	37	F7
CNAG_06172	transketolase	0.836158			8	C10
CNAG_06173	hypothetical protein	0.797348			37	F8
CNAG_06174	PEK/GCN2 protein kinase	1.08711			47	H11
CNAG_06180	NADH dehydrogenase (ubiquinone) Fe-S protein 4	0.803477			37	F9
CNAG_06181	hypothetical protein	1.18647			48	A1
CNAG_06184	hypothetical protein, hypothetical protein, variant	0.911056			37	F10
CNAG_06185	hypothetical protein, variant, hypothetical protein	0.97649			37	F11
CNAG_06186	hypothetical protein, hypothetical protein, variant 1, hypothetical protein, variant 2	0.961991			0	C1
CNAG_06188	hypothetical protein	0.621744			2	E3
CNAG_06189	hypothetical protein	1.45854			37	F12
CNAG_06191	hypothetical protein	0.827724			8	F4
CNAG_06192	hypothetical protein	1.19977			37	G1
CNAG_06193	CMGC/RCK protein kinase	1.27101			8	G5
CNAG_06194	hypothetical protein	0.910509			37	G2
CNAG_06197	hypothetical protein	0.970629			37	G3
CNAG_06199	nuclear DNA helicase II	1.14228			48	A2
CNAG_06200	hypothetical protein, hypothetical protein, variant	0.799929			3	A5
CNAG_06201	hypothetical protein	1.47511			0	B7
CNAG_06203	HMG-box transcription factor, putative	0.779356			1	E2
CNAG_06204	high-affinity nicotinic acid transporter	0.823543			10	E6
CNAG_06205	pr4/barwin domain protein	0.883352			2	G3
CNAG_06207	hypothetical protein	0.88137			3	B4
CNAG_06209	hypothetical protein	1.03035			37	G4
CNAG_06213	hypothetical protein	0.919755			37	G5
CNAG_06214	hypothetical protein	0.620454			9	F3
CNAG_06215	hypothetical protein	1.03655			37	G6
CNAG_06216	hypothetical protein	0.964318			37	G7
CNAG_06217	hypothetical protein, hypothetical protein, variant	1.09328			48	A3
CNAG_06218	Amidase	0.989081			37	G8
CNAG_06219	amyloid beta protein binding protein 1	0.921263			37	G9
CNAG_06220	allergen	1.13527			6	F11
CNAG_06221	diphthamide biosynthesis protein 2	1.17918			43	H6
CNAG_06223	E3 SUMO-protein ligase PIAS1	0.904494			37	G10
CNAG_06224	nuclear movement protein nudC	1.28372			37	G11
CNAG_06225	hypothetical protein	1.11361			20	B6
CNAG_06227	fanconi-associated nuclease 1	1.1448			48	A4
CNAG_06229	hypothetical protein	1.36419			37	G12
CNAG_06230	Putative transporter	45.0162	Y		7	G12
CNAG_06232	transcription factor C subunit 7, transcription factor C subunit 7, variant	0.786178			5	D2
CNAG_06233	hypothetical protein	0.872995			42	H2
CNAG_06234	hypothetical protein	1.02959			48	A5
CNAG_06235	hypothetical protein	0.98117			11	D8
CNAG_06236	RNA exonuclease NGL2	0.846937			37	H1
CNAG_06237	YeeE/YedE family protein	0.913595			48	A6
CNAG_06239	hypothetical protein	1.19638			14	G11
CNAG_06240	protein disulfide-isomerase	0.793213			5	H6
CNAG_06241	acidic laccase	0.673163			41	F2
CNAG_06242	Cryptococcus ferric transporter 1	0.970136			0	B12
CNAG_06243	hypothetical protein	0.820401			48	A7
CNAG_06244	hypothetical protein	0.817093			48	A8
CNAG_06245	hypothetical protein	1.13087			13	B5
CNAG_06246	hypothetical protein	1.3366			18	E12
CNAG_06247	hypothetical protein	0.874571			33	F6
CNAG_06248	protein TIF31	0.984892			48	A9
CNAG_06249	taurine catabolism dioxygenase TauD, taurine catabolism dioxygenase TauD, variant	1.02779			43	E4
CNAG_06250	hypothetical protein	1.03868			15	H2
CNAG_06251	Ser/Thr protein phosphatase	0.813228			37	H2
CNAG_06252	Fungal Zn(2)-Cys(6) binuclear cluster domain protein	0.894941			37	H3
CNAG_06253	Sugar transporter	0.919094			37	H4
CNAG_06260	Alpha-glucosidase	1.41026			43	H10
CNAG_06263	hypothetical protein, hypothetical protein, variant	0.611626			15	D3
CNAG_06265	high-affinity nicotinic acid transporter	0.837675			6	D4
CNAG_06266	hypothetical protein	0.961924			6	D3
CNAG_06267	hypothetical protein	1.47462			11	A2
CNAG_06271	hypothetical protein	0.814635			37	H5
CNAG_06272	hypothetical protein	0.823324			37	H6
CNAG_06273	hypothetical protein	0.854738			37	H7
CNAG_06275		1.1069		[8]	48	A10
CNAG_06276	Centromere DNA-binding protein complex CBF3 subunit B, putative	1.0703			41	H9
CNAG_06277	ribosomal RNA-processing protein 12	0.986494			7	H6
CNAG_06278	Two-component-like sensor kinase	1.21393			7	H11
CNAG_06282	WD-repeat protein 48	1.07515			6	B8
CNAG_06285	hypothetical protein	0.734653	Y	[7]	44	A9
CNAG_06286	hypothetical protein	0.777326	Y	[7]	44	A10
CNAG_06287	Glutathione peroxidase	0.969605			37	H8
CNAG_06289	hypothetical protein	1.1023			13	C11
CNAG_06290	Low-affinity glucose transporter HXT2	1.00693			13	C12
CNAG_06291	polysaccharide deacetylase	1.27072			9	H8
CNAG_06292	sugar transporter, variant 2, Sugar transporter, sugar transporter, variant 1	1.0449			37	H9
CNAG_06293	hypothetical protein	1.23092			37	H10
CNAG_06294	hypothetical protein	1.72077	Y	[5]	18	F12
CNAG_06295	cytoplasmic protein, cytoplasmic protein, variant	0.946123			18	F11
CNAG_06296	hypothetical protein, variant, hypothetical protein	0.885893			37	H11
CNAG_06297	hypothetical protein	0.950897			9	B10
CNAG_06298	hypothetical protein	1.04904			9	B9
CNAG_06300	glutamate-cysteine ligase catalytic subunit, glutamate-cysteine ligase catalytic subunit, variant	1.2386			37	H12
CNAG_06302	hypothetical protein, variant, hypothetical protein	2.34881	Y		38	A1
CNAG_06307	hypothetical protein	1.43627			38	A2
CNAG_06309	hypothetical protein	1.69995	Y		8	C2
CNAG_06310	CAMK/CAMKL protein kinase, variant 2, CAMK/CAMKL protein kinase, variant 1, CAMK/CAMKL protein kinase	1.52101			8	C1
CNAG_06311	cytoplasmic protein, cytoplasmic protein, variant	1.35749			38	A3
CNAG_06312	hypothetical protein, hypothetical protein, variant	0.920681			38	A4
CNAG_06313	phosphoglucomutase, phosphoglucomutase, variant	2.29142	Y		17	B6
CNAG_06314	phosphoribosylamine-glycine ligase	0.812819			17	B7
CNAG_06317	hypothetical protein	1.07227			38	A5
CNAG_06319	hypothetical protein	1.11741			38	A6
CNAG_06320	hypothetical protein	1.23922			38	A7
CNAG_06321	hypothetical protein, hypothetical protein, variant	1.40623			38	A8
CNAG_06323	L-fucose permease	1.22797			9	A8
CNAG_06326	solute carrier family 40 (iron-regulated transporter), member 1	0.829618			38	A9
CNAG_06327	DNA-binding protein creA, DNA-binding protein creA, variant	0.726326			1	G8
CNAG_06328	hypothetical protein	1.56169	Y	[5]	38	A10
CNAG_06329	high-affinity nicotinic acid transporter	1.53057	Y	[5]	38	A11
CNAG_06330	hypothetical protein	1.91542	Y		38	A12
CNAG_06332	hypothetical protein	0.99765			19	D7
CNAG_06334	hypothetical protein	0.689701			38	B1
CNAG_06335	centromeric protein E	0.697977			14	E3
CNAG_06336	glucan 1,3-beta-glucosidase	1.0202			9	B2
CNAG_06337	hypothetical protein	0.954289			38	B2
CNAG_06338	ABC transporter PMR5	1.02472			38	B3
CNAG_06339	hypothetical protein	1.02462			1	B4
CNAG_06341	hypothetical protein	0.8856			38	B4
CNAG_06342	SUMO activating enzyme	1.16815			38	B5
CNAG_06343	hypothetical protein, hypothetical protein, variant	1.09481			4	G5
CNAG_06344	hypothetical protein	0.888173			4	G4
CNAG_06346	Barwin-like protein 1	0.843439			0	B1
CNAG_06347	pr4/barwin domain protein	0.980995			0	B2
CNAG_06348	ABC transporter PMR5	0.839766			12	D10
CNAG_06349	hypothetical protein	0.74396			12	D9
CNAG_06350	hypothetical protein	1.10269			38	B6
CNAG_06351	protein transporter SEC61 subunit beta	0.876472			38	B7
CNAG_06353	tRNA pseudouridine(38-40) synthase	1.08401			17	D7
CNAG_06354	hypothetical protein, variant, hypothetical protein	1.09212			38	B8
CNAG_06355	hypothetical protein	1.0499			38	B9
CNAG_06356	mitochondrial protein	1.11094			38	B10
CNAG_06357	hypothetical protein, hypothetical protein, variant	0.856489			38	B11
CNAG_06359	scavenger mRNA-decapping enzyme DcpS	0.718514			38	B12
CNAG_06360	Alcohol dehydrogenase	1.02658			38	C1
CNAG_06362	hypothetical protein	0.890023			38	C2
CNAG_06365	derlin-2/3	0.921593			38	C3
CNAG_06366	protein kinase	1.00702			38	C4
CNAG_06370	Branched-chain amino acid aminotransferase	0.928817			38	C5
CNAG_06371	Guanine deaminase	1.52532			18	B1
CNAG_06372	hypothetical protein	0.97482			18	B2
CNAG_06373	mitotic spindle assembly checkpoint protein MAD2B	2.02442			14	B1
CNAG_06374	malate dehydrogenase (oxaloacetate- decarboxylating)(NADP)	1.32941			14	B2
CNAG_06375	hypothetical protein	0.983515			38	C6
CNAG_06376	vacuolar membrane protein	4.34874	Y		38	C7
CNAG_06381	hypothetical protein	1.83144			10	B1
CNAG_06382	beta-transducin repeat containing protein	0.957773			38	C8
CNAG_06383	cytoplasmic protein	0.805199			19	F5
CNAG_06384	DNA repair protein RAD50	0.872416			19	F6
CNAG_06385	GAF domain-containing protein, GAF domain-containing protein, variant	0.908629			38	C9
CNAG_06388	hypothetical protein	1.38029			7	B8
CNAG_06389	hypothetical protein	0.925331			33	C8
CNAG_06390	hypothetical protein	1.09981			48	A11
CNAG_06392	SAGA-associated factor 29	0.86251			48	A12
CNAG_06394	hypothetical protein	0.829325			38	C10
CNAG_06395	hypothetical protein, variant, hypothetical protein	0.802235			38	C11
CNAG_06396	hypothetical protein	0.861869			43	D5
CNAG_06399	SH3 domain-containing protein	0.931314			38	C12
CNAG_06401	RIC8 guanine nucleotide exchange factor	3.14128	Y		6	E9
CNAG_06402	26S proteasome complex subunit DSS1	2.46175	Y		19	A6
CNAG_06403	hypothetical protein	1.05142			19	A5
CNAG_06404	hypothetical protein	1.16389			10	H8
CNAG_06405	hypothetical protein	1.29593			10	H9
CNAG_06406	hypothetical protein, variant, hypothetical protein	0.855125			38	D1
CNAG_06407	cytochrome c oxidase subunit 7c	1.58052			8	B6
CNAG_06408	sister chromatid cohesion protein Dcc1	1.45428			8	B8
CNAG_06409	hypothetical protein	1.01779			38	D2
CNAG_06410	ATP-dependent Clp endopeptidase, proteolytic subunit ClpP	1.05477			38	D3
CNAG_06413	hypothetical protein	1.0626			38	D4
CNAG_06416	dipeptidyl aminopeptidase	1.80722	Y		38	D5
CNAG_06417	AP-2 complex subunit sigma	2.73894	Y		38	D6
CNAG_06418	PP2Cc protein phosphatase	2.04991	Y		38	D7
CNAG_06420	solute carrier family 25 (mitochondrial citrate transporter), member 1	1.0183			38	D8
CNAG_06423	hypothetical protein	0.883236			38	D9
CNAG_06424	claudin family protein	1.2024			6	A11
CNAG_06425	fungal specific transcription factor	1.51136			1	B12
CNAG_06427	hypothetical protein	1.41042			7	C4
CNAG_06428	ubiquitin thioesterase OTU1	0.785738			7	C3
CNAG_06431	acyl-CoA oxidase	0.873898			9	G6
CNAG_06432	Acetate kinase	0.996881			9	G5
CNAG_06433	AMP-binding protein	1.23801			0	D11
CNAG_06435	hypothetical protein	0.960105			38	D10
CNAG_06436	hypothetical protein	1.12753			48	B1
CNAG_06437	hypothetical protein	1.41382			43	G9
CNAG_06439	d-arabinono-1,4-lactone oxidase	0.858871			8	E7
CNAG_06440	DNA dependent ATPase	0.846133			19	F2
CNAG_06448	Cystathionine gamma-lyase	1.027			48	B2
CNAG_06449	hypothetical protein, variant 2, hypothetical protein, hypothetical protein, variant 1	0.783914			38	D11
CNAG_06451	hypothetical protein, hypothetical protein, variant	1.28695			38	D12
CNAG_06453	benzodiazapine receptor	1.00382			8	H3
CNAG_06460	hypothetical protein	0.876912			48	B3
CNAG_06464	virulence related protein of unknown function	1.17148			19	H8
CNAG_06466	jumonji domain containing 5	1.14017			38	E1
CNAG_06467	hypothetical protein	1.33308			38	E2
CNAG_06469	Phospholipid-translocating ATPase APT1	3.88498	Y		19	B12
CNAG_06470	hypothetical protein	0.835403			19	C1
CNAG_06473	hypothetical protein	1.54319	Y	[5]	38	E3
CNAG_06475	hypothetical protein	2.18079	Y		38	E4
CNAG_06482	Amidase	1.12629			38	E5
CNAG_06483	hypothetical protein	1.09587			48	B4
CNAG_06484	hypothetical protein	1.25463			19	B7
CNAG_06485	hexose transporter protein	1.13911			19	B8
CNAG_06486	hypothetical protein	1.1627			38	E6
CNAG_06490	CAMK/CAMKL protein kinase	1.14606			43	H5
CNAG_06491	hypothetical protein	0.896406			48	B5
CNAG_06493	hypothetical protein	0.937557			0	B6
CNAG_06494	cold-induced thioredoxin domain-containing protein	0.989492			38	E7
CNAG_06497	microsomal epoxide hydrolase	1.59469			12	B11
CNAG_06498	hypothetical protein	1.20091			12	B10
CNAG_06499	hypothetical protein	0.795954			34	D2
CNAG_06501	1,3-beta-glucanosyltransferase	1.02451			5	E10
CNAG_06502	solute carrier family 25 (mitochondrial carnitine/acylcarnitine transporter), member 20/29	1.06759			5	E11
CNAG_06503	uridine permease, uridine permease, variant	1.04639			38	E8
CNAG_06504	hypothetical protein	0.912905			38	E9
CNAG_06505	hypothetical protein	1.00535			38	E10
CNAG_06506	hypothetical protein	1.24568			38	E11
CNAG_06507	hypothetical protein	1.60112	Y		38	E12
CNAG_06509	hypothetical protein	0.925286			48	B6
CNAG_06511	hypothetical protein	0.804511			38	F1
CNAG_06512	pirin	0.933327			10	H5
CNAG_06515	hypothetical protein	0.939028			38	F2
CNAG_06516	hypothetical protein	1.08819			38	F3
CNAG_06517	cytoplasmic protein	0.972815			41	F1
CNAG_06518	hypothetical protein	1.00648			38	F4
CNAG_06519	autophagy protein 5	0.907865			48	B7
CNAG_06521	hypothetical protein	1.0421			43	E10
CNAG_06524	hypothetical protein, variant, hypothetical protein	2.10372	Y	[7]	44	B1
CNAG_06526	hypothetical protein, hypothetical protein, variant	0.860462			48	B8
CNAG_06528		0.973871		[8]	38	F5
CNAG_06529	hypothetical protein	1.66208			13	D8
CNAG_06530	hypothetical protein	1.0553			13	D9
CNAG_06531	hypothetical protein, hypothetical protein, variant	1.24242			1	A12
CNAG_06532	hypothetical protein	1.26724			38	F6
CNAG_06536	monocarboxylic acid transporter	0.985857			16	H11
CNAG_06538	monocarboxylic acid transporter	1.01233			10	H2
CNAG_06540	dihydroxy-acid dehydratase, variant, Dihydroxy-acid dehydratase	1.06596			16	B4
CNAG_06541	hypothetical protein, hypothetical protein, variant	0.977956			6	H12
CNAG_06542	hypothetical protein	1.02446			48	B9
CNAG_06543	ethanolaminephosphotransferase	0.947477			38	F7
CNAG_06544	non-histone chromosomal protein 6	0.849512			17	H5
CNAG_06546	hypothetical protein, variant 1, hypothetical protein, hypothetical protein, variant 4, hypothetical protein, variant 2, hypothetical protein, variant 3	1.04594			43	F12
CNAG_06548	endoplasmic reticulum protein	0.997841			38	F8
CNAG_06551	Carnitine O-acetyltransferase	0.858211			38	F9
CNAG_06552	CAMK/CAMKL/AMPK protein kinase	1.30305			20	B4
CNAG_06553	hypothetical protein	0.775266			38	F10
CNAG_06554	FAD dependent oxidoreductase	0.844344			0	H6
CNAG_06555	aromatic amino acid aminotransferase I	0.91761			3	H12
CNAG_06556	oxidoreductase	0.978123			48	B10
CNAG_06557	membrane protein	0.888521			38	F11
CNAG_06559	cysteine and glycine-rich protein	0.891352			43	D7
CNAG_06560	esterase	0.997282			14	C9
CNAG_06561	allantoate transporter	1.24352			12	F12
CNAG_06562	hypothetical protein	1.08927			38	F12
CNAG_06564	clathrin-coated vesicle protein	1.14892			48	B11
CNAG_06565	hypothetical protein	0.810912			38	G1
CNAG_06566	hypothetical protein	0.804101			38	G2
CNAG_06567	hypothetical protein	0.797285			0	G10
CNAG_06568	RAN protein kinase	0.528001			8	H9
CNAG_06569	membrane transporter	0.828723			38	G3
CNAG_06570	hypothetical protein	0.96407			38	G4
CNAG_06573	hypothetical protein	1.28262			13	D3
CNAG_06574	antiphagocytic protein 1	1.15485			5	D5
CNAG_06576	cAMP-regulated gene 1	0.959275			33	D9
CNAG_06577	hypothetical protein	1.18354			7	G4
CNAG_06578	hypothetical protein	0.73748			8	C5
CNAG_06579		1.60304		[8]	7	C10
CNAG_06583	hypothetical protein	1.36131			7	C2
CNAG_06586		0.966854		[8]	38	G5
CNAG_06587	cytoplasmic protein	1.03055			38	G6
CNAG_06589	endoribonuclease L-PSP	0.96191			43	A10
CNAG_06590	hypothetical protein, hypothetical protein, variant	0.939478			9	H5
CNAG_06591	histone deacetylase complex subunit, putative	0.764885			15	G4
CNAG_06592	ubiquitin-conjugating enzyme E2 G1	1.00227			38	G7
CNAG_06593	rhamnogalacturonan lyase	0.86527			13	H12
CNAG_06594	oxysterol binding protein	0.993999			5	H11
CNAG_06595	hypothetical protein	1.11415			5	H12
CNAG_06596	hypothetical protein	0.996277			48	B12
CNAG_06597	transcriptional activator SPT8	0.927117			38	G8
CNAG_06598	hypothetical protein, variant, hypothetical protein	0.96446			38	G9
CNAG_06601	amidohydrolase	1.38505			2	E12
CNAG_06602	cysteine-type peptidase	0.854449			9	H1
CNAG_06604	hypothetical protein	1.35727			48	C1
CNAG_06606	rho family GTPase	1.24771			15	H12
CNAG_06608	hypothetical protein	0.880796			13	F10
CNAG_06609	hypothetical protein	0.880055			38	G10
CNAG_06610	MFS transporter	1.13503			8	A7
CNAG_06614	glycerophosphodiesterase	1.24915			2	F11
CNAG_06616	hypothetical protein	0.84928			9	H6
CNAG_06617	hypothetical protein	1.18477			14	F11
CNAG_06622	hypothetical protein, variant, hypothetical protein	0.762509			38	G11
CNAG_06623	inositol oxygenase	0.85507			34	C4
CNAG_06627	pre-mRNA-processing factor 40	1.77989	Y		38	G12
CNAG_06628	aldehyde dehydrogenase (NAD)	0.802945			2	F8
CNAG_06631	myosin heavy chain	0.484008	Y	[1]	38	H1
CNAG_06632	Atypical/ABC1 protein kinase	0.94754			12	C6
CNAG_06635	CCR4-NOT transcription complex subunit 3	15.9581	Y		38	H2
CNAG_06636	hypothetical protein	0.842005			38	H3
CNAG_06637	ubiquitin carboxyl-terminal hydrolase 22/27/51	0.861727			16	H3
CNAG_06638	malate dehydrogenase (oxaloacetate- decarboxylating)	0.86863			2	F1
CNAG_06639	E3 ubiquitin-protein ligase MARCH6	1.05594			48	C2
CNAG_06640	cathepsin A (carboxypeptidase C)	1.00186			48	C3
CNAG_06643	ribonuclease III	0.76774			38	H4
CNAG_06644	C-22 sterol desaturase	1.54493			42	H10
CNAG_06645	methylenetetrahydrofolate dehydrogenase (NAD)	1.02904			42	H11
CNAG_06646	protein yop1	0.898768			17	E9
CNAG_06647	hypothetical protein	0.550998			17	E10
CNAG_06648	RNA polymerase-associated protein RTF1	0.928527			18	C3
CNAG_06649	Haloacid dehalogenase, type II	2.95828	Y		19	A12
CNAG_06650	hypothetical protein, hypothetical protein, variant	0.80139			38	H5
CNAG_06651	amidohydrolase	0.972891			38	H6
CNAG_06652	allantoate permease	0.742221			11	G1
CNAG_06653	hypothetical protein, variant, hypothetical protein	0.747564			11	F4
CNAG_06654	hypothetical protein	0.918502			38	H7
CNAG_06656	Diphthine synthase	0.663955			19	E6
CNAG_06657	hypothetical protein	0.773624			4	E5
CNAG_06658	rhomboid family membrane protein	0.599283			4	E6
CNAG_06659	beta-hexosaminidase	1.1731			38	H8
CNAG_06660	hypothetical protein	1.027			38	H9
CNAG_06661	hypothetical protein	0.935373			38	H10
CNAG_06662	hypothetical protein	1.16733			6	C12
CNAG_06663	ubiquinol-cytochrome c reductase subunit 6	1.03265			38	H11
CNAG_06664	sorting nexin Mvp1	0.848405			38	H12
CNAG_06665	hypothetical protein	1.35248			39	A1
CNAG_06666	starch phosphorylase	0.943635			43	D11
CNAG_06667	hypothetical protein	1.02778			39	A2
CNAG_06668	mitochondrial protein	0.97123			10	D5
CNAG_06669	hypothetical protein	0.899147			10	D6
CNAG_06671	TKL protein kinase	1.11169			17	B10
CNAG_06672	formate dehydrogenase	1.03004			39	A3
CNAG_06673	hypothetical protein	1.30904			16	E9
CNAG_06675	hypothetical protein	1.83301	Y		39	A4
CNAG_06676	hypothetical protein	1.34667			39	A5
CNAG_06680	COP9 signalosome complex subunit 6	0.602325			15	E4
CNAG_06681	hypothetical protein	0.844948			15	E5
CNAG_06686	hypothetical protein	1.10684			39	A6
CNAG_06687	hypothetical protein	1.08711			17	D6
CNAG_06688	mitofusin	1.56486	Y	[5]	17	D5
CNAG_06689	cytoplasmic protein	1.28719			43	C5
CNAG_06690	hypothetical protein	1.54398			13	C7
CNAG_06692	glucosamine-phosphate N-acetyltransferase	0.994819			39	A7
CNAG_06693	hypothetical protein	0.782021			42	G1
CNAG_06694	hydroxyisourate hydrolase	1.12344			2	H9
CNAG_06695	Macrophage activating regulator of cell wall-1	1.18092			39	A8
CNAG_06698	phosphatase	0.890465			10	C10
CNAG_06704	hypothetical protein	0.820812			39	A9
CNAG_06705	hypothetical protein	1.11684			48	C4
CNAG_06706	proline-, glutamic acid- and leucine-rich protein 1	0.70401			19	C4
CNAG_06707	hypothetical protein	1.5048	Y	[2]	39	A10
CNAG_06708	dCMP deaminase	1.43327			39	A11
CNAG_06710	hypothetical protein	1.17369			48	C5
CNAG_06714	endoplasmic reticulum vesicle protein 25	1.07619			39	A12
CNAG_06716	hypothetical protein	2.63698	Y		15	H7
CNAG_06718	hypothetical protein	1.24583			39	B1
CNAG_06719	hypothetical protein	1.19508			1	A3
CNAG_06722	hypothetical protein	0.918042			43	F9
CNAG_06724	DNA repair and recombination protein RAD52	0.784689			48	C6
CNAG_06726	chitin synthase regulator 3	0.946165			11	B2
CNAG_06727	hypothetical protein, hypothetical protein, variant 2, hypothetical protein, variant 1	1.20583			43	B1
CNAG_06728	kinesin	0.854385			10	G3
CNAG_06731	hypothetical protein	0.874148			39	B2
CNAG_06732	hypothetical protein	0.981031			48	C7
CNAG_06733	19S proteasome regulatory particle base assembly chaperone, putative	0.847333			39	B3
CNAG_06738	hypothetical protein	0.92729			39	B4
CNAG_06739	dethiobiotin synthase	1.0631			48	C8
CNAG_06743	hypothetical protein	0.994328			39	B5
CNAG_06750	hypothetical protein	1.11017			39	B6
CNAG_06751	hypothetical protein	0.988636			1	D8
CNAG_06752	hypothetical protein, variant, hypothetical protein	1.224			9	D11
CNAG_06753	nuclear cap-binding protein subunit 1	1.33903			39	B7
CNAG_06754	RNA polymerase-associated protein CTR9	1.42688			39	B8
CNAG_06757	hypothetical protein, hypothetical protein, variant 2, hypothetical protein, variant 1	0.870558			39	B9
CNAG_06758	efflux protein	0.882353			0	C4
CNAG_06759	dehydrogenase	0.852432			39	B10
CNAG_06760	hypothetical protein	0.811968			3	G2
CNAG_06761	siderophore-iron transporter Str1	1.02425			3	G1
CNAG_06771	hypothetical protein	0.984456			39	B11
CNAG_06772	nucleoporin SEH1	0.874491			18	C6
CNAG_06775	hypothetical protein	1.05212			48	C9
CNAG_06776	membrane protein, membrane protein, variant	1.02405			6	A10
CNAG_06777	fructosyl amino acid oxidase	1.13872			11	E10
CNAG_06778	serine-threonine kinase receptor-associated protein	1.03559			39	B12
CNAG_06781	hypothetical protein	0.838062			39	C1
CNAG_06783	enoyl reductase	0.833219			39	C2
CNAG_06785	kynurenine 3-monooxygenase	1.43878			4	C11
CNAG_06786	hypothetical protein	0.842159			39	C3
CNAG_06787	metacaspase	1.06167			48	C10
CNAG_06790	hypothetical protein	0.856621			39	C4
CNAG_06791	hypothetical protein	0.829653			39	C5
CNAG_06792	hypothetical protein	1.15537			39	C6
CNAG_06793	exonuclease 1	0.912985			39	C7
CNAG_06794	hypothetical protein	1.05907			39	C8
CNAG_06795	hypothetical protein	1.13273			48	C11
CNAG_06796	serine/arginine repetitive matrix protein 1	1.06041			39	C9
CNAG_06797	lysine-specific demethylase 3	0.638611			39	C10
CNAG_06799	uroporphyrinogen decarboxylase	1.07523			39	C11
CNAG_06800	hypothetical protein	0.933182			2	H4
CNAG_06801	hypothetical protein	1.08349			39	C12
CNAG_06804	BTP/PZ domain-containing protein	0.891854			39	D1
CNAG_06805	hypothetical protein	1.07091			39	D2
CNAG_06806	electron transfer flavoprotein alpha subunit	0.742445			14	G7
CNAG_06809	IKS protein kinase	1.01628			39	D3
CNAG_06810	hypothetical protein	1.27522			48	C12
CNAG_06812	phospholipase D, variant, Phospholipase D	0.870783			42	G8
CNAG_06813	O-glucosyltransferase, putative	1.80399	Y		11	D5
CNAG_06815	putative fatty alcohol oxidase	0.972483			39	D4
CNAG_06816	hypothetical protein	0.859255			39	D5
CNAG_06817	uric acid xanthine permease	0.998106			1	D2
CNAG_06818	Putative Zn(II)2Cys6 transcription factor	0.689615			39	D6
CNAG_06820	hypothetical protein, variant, hypothetical protein	0.807873			39	D7
CNAG_06822	hypothetical protein	1.03268			39	D8
CNAG_06823	hypothetical protein	1.09088			39	D9
CNAG_06827	hypothetical protein, variant, hypothetical protein	0.750537			14	F8
CNAG_06828	solute carrier family 36 (proton-coupled amino acid transporter)	0.987655			14	C10
CNAG_06831	hypothetical protein, hypothetical protein, variant	0.733702			17	H10
CNAG_06832	glucosidase, variant 1, glucosidase, glucosidase, variant 2	0.832324			16	H5
CNAG_06834	dolichyl-phosphate-mannose-protein mannosyltransferase	2.32043	Y		39	D10
CNAG_06835	glucosidase	0.883176			7	B3
CNAG_06836	oxidoreductase	0.909514			33	C7
CNAG_06837	PH domain-containing protein	2.814	Y		19	A1
CNAG_06839	Methylene-fatty-acyl-phospholipid synthase	1.428			39	D11
CNAG_06844	hypothetical protein	1.15981			48	D1
CNAG_06846	hypothetical protein	1.22642			39	D12
CNAG_06848	ATP synthase subunit 9, mitochondrial	0.888855			48	D2
CNAG_06852	transcriptional coactivator HFI1/ADA1	1.09771			48	D3
CNAG_06853	hypothetical protein, hypothetical protein, variant 2, hypothetical protein, variant 1	1.12987			39	E1
CNAG_06854	hypothetical protein	1.13069			39	E2
CNAG_06863	hypothetical protein	1.43025	Y		5	E12
CNAG_06866	hypothetical protein	1.24822			39	E3
CNAG_06867	hypothetical protein	1.22774			14	B7
CNAG_06868	Phosphopyruvate hydratase	1.3115			14	B6
CNAG_06869	HPP family protein, variant 2, HPP family protein, HPP family protein, variant 1	1.18235			39	E4
CNAG_06871	hypothetical protein	1.64892			2	B5
CNAG_06872	5-oxoprolinase	0.997804			39	E5
CNAG_06873	5-oxoprolinase	1.21473			39	E6
CNAG_06874	HpcH/HpaI aldolase/citrate lyase	0.832746			48	D4
CNAG_06875	allantoate permease	1.14221			39	E7
CNAG_06876	Alpha-ketoglutarate-dependent taurine dioxygenase	1.14954			39	E8
CNAG_06877	hypothetical protein	1.06258			39	E9
CNAG_06879	hypothetical protein	1.33191			39	E10
CNAG_06884	hypothetical protein	1.61834	Y		39	E11
CNAG_06887	hypothetical protein	0.870994			48	D5
CNAG_06888	cytoplasmic protein	0.935882			39	E12
CNAG_06889	sodium-hydrogen antiporter	0.893944			42	D11
CNAG_06890	membrane transporter	0.706402			8	F3
CNAG_06891	hypothetical protein, hypothetical protein, variant	1.22779			48	D6
CNAG_06892	preconditioning-inducible protein	0.898379			39	F1
CNAG_06893	hypothetical protein	0.886554			39	F2
CNAG_06894	hypothetical protein	1.02328			48	D7
CNAG_06896	cytoplasmic protein	1.11941			4	E1
CNAG_06902	hypothetical protein	0.930025			9	A12
CNAG_06904	hypothetical protein	0.688377			6	B2
CNAG_06905	cytoplasmic protein	0.710421			6	B1
CNAG_06906	Translation initiation factor 4B	1.10546			39	F3
CNAG_06907	hypothetical protein, hypothetical protein, variant	0.828541			39	F4
CNAG_06909	ABC transporter family protein	0.776133			39	F5
CNAG_06910	beta-lactamase	0.761797			39	F6
CNAG_06911	hypothetical protein	0.890428			39	F7
CNAG_06912	hypothetical protein, hypothetical protein, variant	0.975379			1	C3
CNAG_06913	L-serine ammonia-lyase	1.11932			1	D1
CNAG_06915	hypothetical protein	0.846112			39	F8
CNAG_06916	hypothetical protein	1.2005			43	C9
CNAG_06917	thiol-specific antioxidant protein 3	1.04892			13	E4
CNAG_06918	hypothetical protein	0.831674			0	F1
CNAG_06920	ubiquitin carboxyl-terminal hydrolase 10	0.664195			39	F9
CNAG_06921	hypothetical protein	0.927062			48	D8
CNAG_06922	anon-23da protein	1.08242			11	D4
CNAG_06924	beta-fructofuranosidase	0.874333			11	E5
CNAG_06925	arsenical-resistance protein	0.845286			11	E6
CNAG_06926	hypothetical protein	1.25009			4	D12
CNAG_06929	IQ domain-containing GTPase activating protein, variant 1, IQ domain-containing GTPase activating protein, IQ domain-containing GTPase activating protein, variant 2	0.79063			42	G10
CNAG_06930	hypothetical protein	0.841524			11	G10
CNAG_06931	Beta-glucosidase	0.827853			11	D3
CNAG_06932	Sugar transporter	1.09666			11	D2
CNAG_06934	hexose transporter protein, variant 1, hexose transporter protein, hexose transporter protein, variant 2, hexose transporter protein, variant 3	0.911837			15	F1
CNAG_06935	isochorismatase hydrolase	0.944539			39	F10
CNAG_06942	nicotinamide mononucleotide permease	0.964925			48	D9
CNAG_06947	hypothetical protein	1.21825			39	F11
CNAG_06949	hypothetical protein	1.0963			39	F12
CNAG_06962	DNA ligase D, 3'-phosphoesterase domain- containing protein	0.833419			16	E4
CNAG_06963	Sugar transporter	0.837675			6	G3
CNAG_06966	alkaline phosphatase D	0.853284			39	G1
CNAG_06967	Phytase	0.967479			10	D11
CNAG_06968	hypothetical protein	0.676553			19	G3
CNAG_06969	magnesium-dependent phosphatase-1	0.815556			19	G2
CNAG_06971	myosin class v heavy chain	5.47553	Y	[2]	39	G2
CNAG_06973	hypothetical protein	0.969256			5	E3
CNAG_06976	ferric-chelate reductase	1.01941			48	D10
CNAG_06977	L-iditol 2-dehydrogenase	0.917796			43	A3
CNAG_06978	cytoplasmic protein, variant, cytoplasmic protein	1.19649			7	E4
CNAG_06983	hypothetical protein	0.74724			15	F5
CNAG_06984	hypothetical protein	0.808653			15	F6
CNAG_06985	Beta-glucosidase	0.856002			17	F3
CNAG_06986	Sugar transporter	0.854648			17	F2
CNAG_06993	hypothetical protein	1.08517			6	A9
CNAG_06997	tRNA-dihydrouridine synthase 3	0.887712			39	G3
CNAG_06999	hypothetical protein	1.06176			48	D11
CNAG_07000	hypothetical protein	1.48106			48	D12
CNAG_07005	Armadillo/beta-catenin repeat protein	2.41696	Y		18	A8
CNAG_07008	hypothetical protein, variant, hypothetical protein	0.856252			39	G4
CNAG_07009	hypothetical protein, variant 2, hypothetical protein, hypothetical protein, variant 1, hypothetical protein, variant 3	0.91229			39	G5
CNAG_07011	hypothetical protein, variant, hypothetical protein	0.927339			33	F4
CNAG_07015	hypothetical protein, variant, hypothetical protein	0.884844			39	G6
CNAG_07027	protein SPT2	0.997951			39	G7
CNAG_07029	vesicle-associated membrane protein 7	0.885957			39	G8
CNAG_07032	peroxiredoxin 5, atypical 2-Cys peroxiredoxin	0.819903			12	E7
CNAG_07033	hypothetical protein	0.905831			12	E8
CNAG_07076	hypothetical protein	0.767413			13	F4
CNAG_07093	hypothetical protein	1.01099			48	E1
CNAG_07108	tip120-family protein	0.748992			42	G4
CNAG_07124	hypothetical protein	0.875854			34	D6
CNAG_07164	hypothetical protein, hypothetical protein, variant	1.00202			39	G9
CNAG_07176	hypothetical protein	1.07322			39	G10
CNAG_07188	hypothetical protein	1.03345			34	C12
CNAG_07203	hypothetical protein	1.05275			39	G11
CNAG_07253	cupin domain-containing protein	1.14747			39	G12
CNAG_07306	hypothetical protein	0.455991	Y	[5]	39	H1
CNAG_07307	hypothetical protein	0.745795			39	H2
CNAG_07308	hypothetical protein	2.76553	Y		16	A12
CNAG_07311	compass component bre2	1.39925			19	D6
CNAG_07313	hypothetical protein	0.814069			4	H3
CNAG_07314	hypothetical protein	0.925308			39	H3
CNAG_07315	T-cell immuno-modulatory protein homolog	1.05192			48	E2
CNAG_07316	hydroxyacid-oxoacid transhydrogenase	0.9516			48	E3
CNAG_07317	hypothetical protein, variant, hypothetical protein	0.864372			7	H1
CNAG_07318	AP-1 complex subunit gamma-1	2.85762	Y	[7]	43	A4
CNAG_07319	hypothetical protein	0.993409			19	E2
CNAG_07320	hypothetical protein	0.824811			1	F2
CNAG_07321	hypothetical protein, variant, hypothetical protein	0.775385			39	H4
CNAG_07322	hypothetical protein	1.3191			18	A7
CNAG_07324	hypothetical protein	1.1472			14	B5
CNAG_07325	hypothetical protein	0.810189			39	H5
CNAG_07326	hypothetical protein	1.02614			48	E4
CNAG_07329	hypothetical protein	1.01515			1	G5
CNAG_07330	hypothetical protein	0.909138			11	G9
CNAG_07331	hypothetical protein, variant, hypothetical protein	1.32497			14	B3
CNAG_07332	hypothetical protein, hypothetical protein, variant	1.06723			1	A6
CNAG_07333	ubiquitin carboxyl-terminal hydrolase 25/28	0.883709			17	C1
CNAG_07334	ferric-chelate reductase	0.723008			17	F6
CNAG_07335	cystinosin	0.705642			17	F5
CNAG_07336	hypothetical protein	1.01601			48	E5
CNAG_07337	hypothetical protein	0.84378			39	H6
CNAG_07338	N-acyl-phosphatidylethanolamine-hydrolyzing phospholipase D	1.0236			11	H9
CNAG_07339	hypothetical protein	0.988475			11	H8
CNAG_07340	hypothetical protein	0.773715			39	H7
CNAG_07341	hypothetical protein	0.999463			43	G10
CNAG_07344	ras guanyl-nucleotide exchange factor, variant, ras guanyl-nucleotide exchange factor	0.868455			19	G6
CNAG_07347	Heat shock protein	1.47157			4	H12
CNAG_07348	phosphopantothenoylcysteine decarboxylase	1.04066			42	G11
CNAG_07350	hypothetical protein	0.974628			39	H8
CNAG_07351	hypothetical protein	0.97436			39	H9
CNAG_07352	hypothetical protein	1.25523			39	H10
CNAG_07353	26S proteasome non-ATPase regulatory subunit 9	0.740492	Y	[7]	48	E6
CNAG_07355	hypothetical protein	1.42725			15	A3
CNAG_07358	hypothetical protein	1.4158			13	E11
CNAG_07359	Atypical/ABC1/ABC1-C protein kinase	0.895535			48	E7
CNAG_07360	hypothetical protein	1.1024			48	E8
CNAG_07361	hypothetical protein	1.04238			33	D12
CNAG_07362	nucleolin	1.08658			39	H11
CNAG_07364	WD-repeat protein 21A	0.949543			43	G1
CNAG_07365	oxidoreductase	1.04324			39	H12
CNAG_07366		0.970688		[8]	48	E9
CNAG_07368	calcium activated cation channel protein	1.03914			8	G6
CNAG_07369	hypothetical protein	0.98048			48	E10
CNAG_07370	hypothetical protein	0.703598			1	H2
CNAG_07373	Carbamoyl-phosphate synthase, large subunit	4.56132	Y		17	A6
CNAG_07375	guanyl-nucleotide exchange factor	1.35308			40	A1
CNAG_07376	hypothetical protein	1.07053			48	E11
CNAG_07380	hypothetical protein	0.982003			9	E7
CNAG_07383		1.02378		[8]	2	G12
CNAG_07384		0.947818		[8]	40	A2
CNAG_07385		0.990392		[8]	48	E12
CNAG_07386	hypothetical protein	1.27649			40	A3
CNAG_07387	siderophore-iron transporter Str3	1.19223			1	A7
CNAG_07388	hypothetical protein	1.56533	Y		4	C8
CNAG_07389	Flavin-containing monooxygenase	0.841707			42	C4
CNAG_07391	hypothetical protein	1.15307			48	F1
CNAG_07392	hypothetical protein	0.926044			48	F2
CNAG_07396	hypothetical protein	0.516789	Y	[5]	40	A4
CNAG_07399	hypothetical protein	1.17465			40	A5
CNAG_07401	hypothetical protein	1.19243			3	F11
CNAG_07402	pantothenate transporter	1.04224			34	B6
CNAG_07403	Peroxisomal ATPase PEX1	1.07814			48	F3
CNAG_07404	hypothetical protein	0.726809			34	D10
CNAG_07405	hypothetical protein, variant, hypothetical protein	1.25695			40	A6
CNAG_07408	STE/STE20/PAKA protein kinase, variant, ste/ste20/paka protein kinase	1.9959	Y	[7]	48	F4
CNAG_07410	CID1-family polyA polymerase	0.82517			17	C9
CNAG_07412	hypothetical protein	0.96231			33	F5
CNAG_07414	pantoate-beta-alanine ligase	1.3779			40	A7
CNAG_07415	hypothetical protein	0.940882			6	G10
CNAG_07417	hypothetical protein	1.36997			40	A8
CNAG_07418	defective in Cullin neddylation protein 1	0.873061			48	F5
CNAG_07419	hypothetical protein, hypothetical protein, variant	0.636757			4	F3
CNAG_07420	hypothetical protein	1.21011			40	A9
CNAG_07422	delayed-type hypersensitivity antigen	0.856557			11	F7
CNAG_07423	hypothetical protein	1.41393			40	A10
CNAG_07425	hypothetical protein	1.41787			40	A11
CNAG_07430	transcription factor binding protein	1.03755			16	E7
CNAG_07431	MATE family multidrug resistance protein	2.03042	Y		40	A12
CNAG_07432	hypothetical protein	0.635593			40	B1
CNAG_07433	hypothetical protein	0.882234			48	F6
CNAG_07434	HAD hydrolase, family IIID, HAD hydrolase, family IIID, variant	1.43887			15	A5
CNAG_07435	Transcriptional activator HAP2, putative	1.12344			2	A6
CNAG_07436	hypothetical protein	1.09321			0	A3
CNAG_07438	3-keto sterol reductase	1.15851			8	E1
CNAG_07441	hypothetical protein	0.8752			4	G9
CNAG_07442	phosphatidylglycerol/phosphatidylinositol transfer protein	1.03482			4	G10
CNAG_07443	hypothetical protein	0.949526			13	G8
CNAG_07444	hypothetical protein	0.666153			7	G2
CNAG_07446	mitochondrial protein	1.08952			40	B2
CNAG_07448	urea transporter, putative	0.829864			0	A1
CNAG_07449	amino acid transporter	0.953207			40	B3
CNAG_07450	hypothetical protein	0.779583			40	B4
CNAG_07451		0.919258		[8]	40	B5
CNAG_07452		0.745491		[8]	6	H5
CNAG_07453	hypothetical protein	0.961194			40	B6
CNAG_07454	hypothetical protein, hypothetical protein, variant	0.785361			7	B6
CNAG_07455	hypothetical protein	0.899462			40	B7
CNAG_07456	hypothetical protein, hypothetical protein, variant	1.44163			9	A2
CNAG_07457	hypothetical protein	1.09835			8	B9
CNAG_07458	hypothetical protein, variant, hypothetical protein	1.0779			17	G12
CNAG_07459	hypothetical protein	1.34814			40	B8
CNAG_07462	hypothetical protein	0.670459	Y	[7]	48	F7
CNAG_07464	Mbp1 and Swi4-like APSES protein 1	0.980114			1	F6
CNAG_07467		0.705363	Y	[7] [8]	48	F8
CNAG_07468		1.20972		[8]	9	B12
CNAG_07470	high-affinity phosphodiesterase	1.79519			10	A12
CNAG_07471	hypothetical protein	1.14143			40	B9
CNAG_07472	hypothetical protein	1.17614			40	B10
CNAG_07474	AP-2 complex subunit mu-1	5.30824	Y		33	E2
CNAG_07475	hypothetical protein	1.2433			40	B11
CNAG_07477	hypothetical protein, hypothetical protein, variant	1.0742			40	B12
CNAG_07478	hypothetical protein	2.05191	Y		40	C1
CNAG_07479	hypothetical protein	0.909851			19	E3
CNAG_07480	cytochrome b5 reductase	0.908587			40	C2
CNAG_07481	hypothetical protein	1.77383			15	A1
CNAG_07482	SCF-associated factor 1	1.00397			40	C3
CNAG_07483	DNA polymerase zeta subunit	0.884445			48	F9
CNAG_07484		0.989548		[8]	40	C4
CNAG_07485	membrane protein, variant, membrane protein	1.05501			48	F10
CNAG_07486	hypothetical protein	0.862885			4	H2
CNAG_07488	hypothetical protein	1.04824			40	C5
CNAG_07489	hypothetical protein	0.876924			34	D9
CNAG_07491	glutaredoxin	0.708049			42	A6
CNAG_07498	hypothetical protein	0.906089			42	D1
CNAG_07499	Chitin synthase	1.04921			40	C6
CNAG_07500		1.13268		[8]	4	F11
CNAG_07501		0.965627		[8]	40	C7
CNAG_07503		1.06148		[8]	40	C8
CNAG_07504		1.02023		[8]	40	C9
CNAG_07506	FKBP12-associated protein 1, putative	1.049			48	F11
CNAG_07507	protein kinase regulator	0.923355			40	C10
CNAG_07509	Xaa-Pro aminopeptidase	0.65083			40	C11
CNAG_07512	hypothetical protein	0.798814			3	B5
CNAG_07513	hypothetical protein	0.999743			48	F12
CNAG_07515	hypothetical protein	1.34427			40	C12
CNAG_07516	hypothetical protein	0.906032			5	A4
CNAG_07517	hypothetical protein	0.847695			7	G5
CNAG_07519	hypothetical protein	1.06051			5	H4
CNAG_07520	endopeptidase, variant 2, endopeptidase, endopeptidase, variant 1	0.755199			40	D1
CNAG_07521	hypothetical protein	1.28626			48	G1
CNAG_07522	hypothetical protein	0.977229			40	D2
CNAG_07523	hypothetical protein	1.24077			3	E8
CNAG_07524	AMP deaminase	1.54337			12	B2
CNAG_07525	hypothetical protein	0.80181			0	F2
CNAG_07526	hypothetical protein	1.08005			40	D3
CNAG_07527	alpha-1,6-mannosyltransferase	0.84718			40	D4
CNAG_07533	hypothetical protein	1.1093			9	B6
CNAG_07534	Trafficking protein particle complex II-specific subunit 130	200.348	Y	[2]	40	D5
CNAG_07538	calcium/proton exchanger	1.00677			7	D1
CNAG_07540	hypothetical protein	1.16173			42	B1
CNAG_07541	proteasome assembly chaperone 2	0.774877			4	A5
CNAG_07542	hypothetical protein	1.09799			42	B9
CNAG_07543		0.943857		[8]	40	D6
CNAG_07544	sterol esterase	0.951733			40	D7
CNAG_07545	nuclear protein, nuclear protein, variant	1.2057			40	D8
CNAG_07547	hypothetical protein	0.807615			6	H2
CNAG_07548	cytoplasmic protein	0.649457			3	A12
CNAG_07550	hypothetical protein	0.996568			40	D9
CNAG_07553	polycomb protein e(z)	1.03703			40	D10
CNAG_07554	capsular associated protein	10.3749	Y		3	D1
CNAG_07555	hypothetical protein, variant, hypothetical protein	1.25436			40	D11
CNAG_07556	hypothetical protein	0.718559			15	C2
CNAG_07557	ATP-binding cassette transporter	1.34358			40	D12
CNAG_07558	hypothetical protein	1.01264			40	E1
CNAG_07559	glucose-6-phosphate 1-epimerase	1.30049			40	E2
CNAG_07562	hypothetical protein	9.86113	Y		40	E3
CNAG_07564	hypothetical protein	1.14563			40	E4
CNAG_07566	hypothetical protein	0.808651			18	E9
CNAG_07567	hypothetical protein	0.864509			18	E10
CNAG_07568		0.917408		[8]	48	G2
CNAG_07569		0.880126		[8]	48	G3
CNAG_07573	DNA ligase 4, variant, DNA ligase 4	1.27199			40	E5
CNAG_07576	hypothetical protein	1.14634			40	E6
CNAG_07578	hypothetical protein	1.03101			40	E7
CNAG_07580	CAMK protein kinase	1.08177			40	E8
CNAG_07581		1.22685		[8]	40	E9
CNAG_07582	dynein light chain roadblock-type	1.16123			11	G11
CNAG_07583	hypothetical protein, hypothetical protein, variant	1.10606			1	C10
CNAG_07587	hypothetical protein	1.11205			13	E7
CNAG_07588	hypothetical protein	1.41212			40	E10
CNAG_07589	xylitol dehydrogenase	1.17875			13	D10
CNAG_07591	mitochondrial metalloendopeptidase OMA1	0.817167			8	F7
CNAG_07592	hypothetical protein	1.72895	Y	[5]	40	E11
CNAG_07593	hypothetical protein	1.13255			40	E12
CNAG_07594	hypothetical protein	1.23121			33	E5
CNAG_07596	hypothetical protein	0.76813			40	F1
CNAG_07599	DNA mismatch repair protein PMS2	1.30171			8	F11
CNAG_07600	Beta-glucosidase	0.812804			40	F2
CNAG_07601	hypothetical protein, variant, hypothetical protein	0.905705			17	G11
CNAG_07602		0.85051		[8]	2	E5
CNAG_07604	metalloreductase	0.898483			40	F3
CNAG_07605	hypothetical protein	1.02665			5	B2
CNAG_07606		0.976966		[8]	40	F4
CNAG_07607	chaperone regulator	0.950451			40	F5
CNAG_07608	hypothetical protein	0.842147			19	G10
CNAG_07609	ATP-dependent RNA helicase DDX51/DBP6	1.40359	Y		19	G9
CNAG_07611	hypothetical protein	0.825181			40	F6
CNAG_07614		1.60162	Y	[7] [8]	43	H1
CNAG_07616		1.21402		[8]	1	B9
CNAG_07617		1.40544		[8]	2	B11
CNAG_07618	hypothetical protein	0.773967			40	F7
CNAG_07619	ATP-binding cassette, subfamily G (WHITE), member 2, PDR, variant, ATP-binding cassette, subfamily G (WHITE), member 2, PDR	0.713332			40	F8
CNAG_07622	COP9 signalosome complex subunit 1	1.69798	Y	[7]	44	A4
CNAG_07623		0.939426		[8]	40	F9
CNAG_07624	hypothetical protein	0.969305			40	F10
CNAG_07626	NAD-binding Rossmann fold oxidoreductase	1.13077			7	E8
CNAG_07629	endopolyphosphatase	1.04823			43	A1
CNAG_07631	hypothetical protein	0.665158			0	H10
CNAG_07633	hypothetical protein	0.701357			0	H12
CNAG_07636	protoplast regeneration and killer toxin resistance protein	13.7939	Y	[1]	17	D2
CNAG_07638	hypothetical protein	1.14994			12	D1
CNAG_07639	Triacylglycerol lipase	0.921718			12	D2
CNAG_07641	Monosaccharide transporter	0.814264			34	B4
CNAG_07642	hypothetical protein	1.04482			9	C12
CNAG_07643	hypothetical protein	1.10286			40	F11
CNAG_07645	hypothetical protein	1.00747			40	F12
CNAG_07646	hypothetical protein	0.857032			40	G1
CNAG_07647	voltage-gated chloride channel protein	1.73848			6	D2
CNAG_07648	hypothetical protein	1.03697			40	G2
CNAG_07650	hypothetical protein	1.01805			43	G8
CNAG_07656		0.934184		[8]	40	G3
CNAG_07658	hypothetical protein	0.962405			40	G4
CNAG_07659	hypothetical protein	0.713343			9	F6
CNAG_07662	hypothetical protein	1.96017	Y		16	A1
CNAG_07663	hypothetical protein	1.29554			14	F12
CNAG_07668	hypothetical protein	1.27934			14	B4
CNAG_07670	hypothetical protein	0.952812			17	C4
CNAG_07671	hypothetical protein	0.940528			40	G5
CNAG_07674	hypothetical protein	1.6152			12	A1
CNAG_07677	hypothetical protein	1.03913			19	B4
CNAG_07679	transcription elongation factor S-II	0.824107			40	G6
CNAG_07680	transcriptional activator hap5	1.0546			42	A1
CNAG_07682	hypothetical protein, variant, hypothetical protein	1.0039			40	G7
CNAG_07683	hypothetical protein	1.08548			40	G8
CNAG_07685	UMF1 family MFS transporter	0.967649			5	G4
CNAG_07687	hypothetical protein	0.988991			40	G9
CNAG_07690	hypothetical protein	0.945162			34	B5
CNAG_07691	hypothetical protein	1.11315			40	G11
CNAG_07692	nucleoside phosphatase	1.50954	Y	[2]	40	G10
CNAG_07693	high-affinity methionine permease, variant, high-affinity methionine permease	0.871196			11	E4
CNAG_07695	gamma-aminobutyric acid transporter	0.926824			40	G12
CNAG_07696		1.02905		[8]	7	H7
CNAG_07697	hypothetical protein	0.945409			7	H8
CNAG_07698	hypothetical protein	0.72469			11	H1
CNAG_07699	zinc finger family protein	1.10397			11	G12
CNAG_07701	putative copper ion transporter	1.00855			4	C6
CNAG_07702	hypothetical protein	0.693477			11	F3
CNAG_07703	hypothetical protein	0.92679			34	D1
CNAG_07707	glycoside hydrolase family 3 domain-containing protein	0.754749			40	H1
CNAG_07708	hypothetical protein	0.513152	Y	[5]	40	H2
CNAG_07709	hypothetical protein	0.76652			40	H3
CNAG_07710	hypothetical protein	1.85704			10	D12
CNAG_07711	hypothetical protein, hypothetical protein, variant	1.1893			7	D11
CNAG_07712	NAD-dependent histone deacetylase SIR2	0.818946			40	H4
CNAG_07713	hypothetical protein	0.87284			40	H5
CNAG_07714		0.908387		[8]	40	H6
CNAG_07716	hypothetical protein	0.706441			5	F3
CNAG_07719	26S protease regulatory subunit 7	2.99687	Y		17	B1
CNAG_07721		0.861283		[8]	14	C3
CNAG_07722	pumilio domain-containing protein c	0.780953			40	H7
CNAG_07725	HMG box factor	1.03883			1	E1
CNAG_07727	hypothetical protein	0.899755			40	H8
CNAG_07728	solute carrier family 39 (zinc transporter), member 1/2/3	0.6779			14	F3
CNAG_07729	hypothetical protein	0.98497			6	B6
CNAG_07730	tricarboxylate transporter, variant, tricarboxylate transporter	0.921762			40	H9
CNAG_07731	hypothetical protein	0.870025			40	H10
CNAG_07732	amidohydrolase 2	0.899237			40	H11
CNAG_07733	hypothetical protein	0.864007			40	H12
CNAG_07736	glucan endo-1,3-alpha-glucosidase agn1	1.1525			11	E9
CNAG_07738	hypothetical protein	1.40498	Y		41	A1
CNAG_07741	cytoplasmic protein	1.4435	Y	[5]	41	A2
CNAG_07742	hypothetical protein	0.784615			0	F11
CNAG_07743	hypothetical protein	0.926854			6	E1
CNAG_07745	alcohol dehydrogenase, propanol-preferring	1.08362			42	E11
CNAG_07747	acyl-CoA oxidase	1.20445			41	A3
CNAG_07748	tRNA (uracil-5-)-methyltransferase TRM9	2.16715	Y	[2]	41	A4
CNAG_07750		1.10031		[8]	41	A5
CNAG_07751	siderophore iron transporter mirB	0.752161			34	C9
CNAG_07752	UDP-galactopyranose mutase	1.45391			6	C3
CNAG_07757	hypothetical protein	0.932626			48	G4
CNAG_07758	hypothetical protein	0.748973			41	A6
CNAG_07759	hypothetical protein	1.44821			14	A4
CNAG_07762	hypothetical protein	0.88211			41	A7
CNAG_07763	hypothetical protein	0.906909			48	G5
CNAG_07764	hypothetical protein	0.818326			48	G6
CNAG_07765	hypothetical protein	0.972586			12	G1
CNAG_07766	DNA polymerase lambda subunit	0.780125			17	C2
CNAG_07767	hypothetical protein	0.740302	Y	[7]	48	G7
CNAG_07770	ferric-chelate reductase	0.905145			41	F12
CNAG_07771	peptidase	0.841735			48	G8
CNAG_07772	hypothetical protein	1.38022			8	A1
CNAG_07773	hypothetical protein	1.16557			7	H5
CNAG_07774	hypothetical protein	0.634744	Y	[7]	48	G9
CNAG_07775	hypothetical protein	1.21581			48	G10
CNAG_07779	D-glycerate 3-kinase	1.27764			9	C5
CNAG_07780	geranylgeranyl diphosphate synthase, type III	1.08886			7	F9
CNAG_07782	oxidoreductase	0.831618			48	G11
CNAG_07784	hypothetical protein	1.09321			0	F9
CNAG_07794	hypothetical protein	1.17151			48	G12
CNAG_07795	hypothetical protein	0.940677			48	H1
CNAG_07796	uroporphyrinogen-III C-methyltransferase	0.923614			48	H2
CNAG_07797	transcriptional regulator, transcriptional regulator, variant	1.0104			13	A5
CNAG_07798	amidohydrolase 3	0.995831			13	A4
CNAG_07799	ABC transporter	1.1906			10	E11
CNAG_07801	aldo-keto reductase	0.937722			41	A8
CNAG_07802	class III aminotransferase	1.23798			10	H10
CNAG_07803	hypothetical protein	0.732299			41	A9
CNAG_07804	protein mgr2	1.24322			16	D11
CNAG_07805	insulysin	0.971373			41	A10
CNAG_07806	hypothetical protein	1.01762			48	H3
CNAG_07807	Histone H4	1.20933			48	H4
CNAG_07808	alanine-glyoxylate transaminase/serine- glyoxylate transaminase/serine-pyruvate transaminase	0.93663			41	A11
CNAG_07809	hypothetical protein	0.759457	Y	[7]	48	H5
CNAG_07810	mitochondrial protein	1.25442			18	F2
CNAG_07811	hypothetical protein	0.794602			41	A12
CNAG_07812	hypothetical protein	0.627159	Y	[7]	48	H6
CNAG_07814	hypothetical protein	0.929343			48	H7
CNAG_07815	hypothetical protein	0.999908			48	H8
CNAG_07816	2-hydroxyacid dehydrogenase	0.746706			19	E8
CNAG_07817	centromeric protein E	1.10843			41	B1
CNAG_07818	hypothetical protein	1.22757			41	B2
CNAG_07819	hypothetical protein	1.04451			41	B3
CNAG_07820		1.00727		[8]	41	B4
CNAG_07821		1.15808		[8]	41	B5
CNAG_07823	solute carrier family 35 (UDP-galactose transporter), member B1	1.11009			41	B6
CNAG_07824	hypothetical protein	1.12269			41	B7
CNAG_07826	hypothetical protein	1.03988			41	B8
CNAG_07827	hypothetical protein	1.00285			5	A3
CNAG_07828		0.689763		[8]	16	G3
CNAG_07829	hypothetical protein	0.921798			41	B9
CNAG_07830	hypothetical protein, hypothetical protein, variant	1.20646			9	D5
CNAG_07831	hypothetical protein	0.771443			41	B10
CNAG_07832	hypothetical protein	1.03877			10	B7
CNAG_07833		0.802297		[8]	41	B11
CNAG_07837	hypothetical protein, variant, hypothetical protein	0.857383			41	B12
CNAG_07838	cytoplasmic protein	1.20599			17	D8
CNAG_07840	hypothetical protein	0.743732			13	H2
CNAG_07841	hypothetical protein	1.19218			41	C1
CNAG_07842	hypothetical protein	0.891204			43	G7
CNAG_07843	hypothetical protein	1.01207			41	C2
CNAG_07845	hypothetical protein, hypothetical protein, variant 1, hypothetical protein, variant 2	0.954545			1	D7
CNAG_07847	hypothetical protein	0.799253			5	C5
CNAG_07848	hypothetical protein	1.06654			41	C3
CNAG_07849	hypothetical protein	1.06482			41	C4
CNAG_07850	hypothetical protein	1.09393			41	C5
CNAG_07852	hypothetical protein	1.03245			41	C6
CNAG_07853	hypothetical protein	1.0417			41	C7
CNAG_07854	hypothetical protein	0.844894			41	C8
CNAG_07856	Arylsulfotransferase, putative	1.32576			1	B1
CNAG_07858	hypothetical protein	1.03282			41	C9
CNAG_07859	peptidyl-prolyl cis-trans isomerase-like 2	0.802729			41	C10
CNAG_07861	hypothetical protein	0.785286			41	C11
CNAG_07862	fumarate reductase	0.84197			17	E11
CNAG_07864	U3 small nucleolar ribonucleoprotein IMP3	1.899	Y		11	A11
CNAG_07866	transcription initiation factor TFIIA small subunit, variant 2, transcription initiation factor TFIIA small subunit, variant 1, transcription initiation factor TFIIA small subunit	0.917419			18	E3
CNAG_07867	hypothetical protein, hypothetical protein, variant	1.55682			1	B10
CNAG_07869	hypothetical protein	1.13665			0	A8
CNAG_07870	hypothetical protein	0.862051			41	C12
CNAG_07872	hypothetical protein	1.2769			41	D1
CNAG_07873	MIPC synthase	2.14872	Y		34	A4
CNAG_07874	Sugar transporter	0.774444			9	H4
CNAG_07879	TRIAD3, E3 ubiquitin-protein ligase RNF216	1.1686			41	D2
CNAG_07880	TRIAD3, E3 ubiquitin-protein ligase RNF216	1.13004			41	D3
CNAG_07881	hypothetical protein, variant 1, hypothetical protein, variant 2, hypothetical protein	0.944017			43	A11
CNAG_07883	hypothetical protein	1.31283			13	E8
CNAG_07886	hypothetical protein	1.55811	Y	[5]	41	D4
CNAG_07887	hypothetical protein	0.741426			15	F8
CNAG_07888	hypothetical protein	1.34176			41	D5
CNAG_07889	hypothetical protein	1.06926			41	D6
CNAG_07890		0.941641		[8]	41	D7
CNAG_07891		0.923211		[8]	41	D8
CNAG_07895	hypothetical protein	0.921682			41	D9
CNAG_07897	MFS transporter, SP family, general alpha glucoside:H symporter	0.916613			43	F5
CNAG_07899	hypothetical protein	1.06349			41	D10
CNAG_07900	hypothetical protein	0.94574			41	D11
CNAG_07901	hypothetical protein	0.988675			2	D4
CNAG_07902	AAT family amino acid transporter	0.81991			0	B10
CNAG_07903	Predicted Rho guanine nucleotide exchange factor (Rho GEF)	0.940537			17	F11
CNAG_07906		1.08104		[8]	41	D12
CNAG_07908	aconitate hydratase, mitochondrial	0.937676			42	H4
CNAG_07909	meiotic recombinase Dmc1	1.173			42	H5
CNAG_07911	streptomycin biosynthesis protein StrI	0.992252			41	F3
CNAG_07912	hypothetical protein	0.93041			16	C9
CNAG_07913	hypothetical protein	1.0287			41	E1
CNAG_07915	hypothetical protein	0.695039			9	F4
CNAG_07916	hypothetical protein	1.28403			41	E2
CNAG_07917	uracil transporter FurD	0.924924			8	A6
CNAG_07921	hypothetical protein	0.827797			19	C5
CNAG_07922	transcription factor	0.949037			2	E10
CNAG_07923	hypothetical protein	1.0917			43	C12
CNAG_07924	Pheromone receptor transcription factor, putative	0.844158			48	H9
CNAG_07927	hypothetical protein, variant, hypothetical protein	1.08832			41	E3
CNAG_07928	hypothetical protein	1.20386			41	E4
CNAG_07929		0.594206		[8]	14	D7
CNAG_07930	hypothetical protein	0.952966			41	E5
CNAG_07931	hypothetical protein	0.711578			41	E6
CNAG_07932		0.856285		[8]	41	E7
CNAG_07933	hypothetical protein	0.76733			11	H2
CNAG_07934	hypothetical protein	0.813615			41	E8
CNAG_07935		0.81889		[8]	41	E9
CNAG_07937	O-acetyltransferase	0.725127			7	C1
CNAG_07939	hypothetical protein	0.98733			0	B5
CNAG_07940	hypothetical protein, hypothetical protein, variant	0.474432			1	H5
CNAG_07941	hypothetical protein, variant, hypothetical protein	1.5952			9	C8
CNAG_07944	Urea carboxylase	1.13638			41	E10
KN99		0.888201			47	E12
KN99		1.29149			47	H12
KN99		1.18008			48	H10
KN99		0.892607			48	H11
KN99		1.45057			48	H12
KN99 alpha/CMO26		0.85921			41	H12
KN99alpha/CM026		1.09721			42	H12
KN99alpha/CM026		1.118			43	H12
KN99alpha/CM026		1.238			44	H12
KN99alpha/CM026		0.604155			45	H12
KN99alpha/CM026		0.592744			46	H12

### Sheet: S1B - 1st round BMDM hits
CNAG	Product Description	Uptake Score	Library Plate	Library Well	Notes
CNAG_00068	specific RNA polymerase II transcription factor	1.88161	42	A5				Notes:
CNAG_00106	TCO5	1.44	3	E1				[9]	not included in later screens for technical reasons
CNAG_00110	HPI3, hypothetical protein	1.48796	20	E6
CNAG_00129	hypothetical protein	1.591	5	B7
CNAG_00151	transcription elongation regulator 1	1.43638	20	F4
CNAG_00156	SP1, Putative zinc finger transcription factor	1.606	5	A7
CNAG_00236	8-Amino-7-oxononanoate synthase	4.21911	8	G10
CNAG_00240	hypothetical protein	2.55924	18	G1
CNAG_00248	ESCRT-II complex subunit VPS36	1.47873	20	H1
CNAG_00252	transcription elongation factor B, polypeptide 1	1.51801	20	H4
CNAG_00263	serine/threonine/tyrosine-interacting protein	1.86614	33	E1
CNAG_00278	methionine aminopeptidase, type I	3.11627	18	A1
CNAG_00288	oligoribonuclease	2.332	21	A1
CNAG_00289	hypothetical protein	2.08861	21	A2
CNAG_00290	Aminopeptidase	2.0743	21	A3
CNAG_00316	rdgB/HAM1 family non-canonical purine NTP pyrophosphatase	2.29368	21	A11
CNAG_00317	hypothetical protein	2.62234	21	A12
CNAG_00322	hypothetical protein	1.34622	21	B1
CNAG_00354	vacuolar protein 8	1.65679	18	B8
CNAG_00367	DYN5, dynactin 5	2.16872	21	B10
CNAG_00368	vacuolar-sorting protein 53 long isoform	2.31198	21	B11
CNAG_00371	methylglutaconyl-CoA hydratase	1.35966	21	B12
CNAG_00372	RSC7, chromatin structure-remodeling complex protein	3.15948	8	C12
CNAG_00384	RAD51-like protein 2	1.92346	17	B3
CNAG_00390	myotubularin	1.42296	21	C1
CNAG_00396	PKA1, AGC/PKA protein kinase	12.6188	20	B8
CNAG_00397	2-oxoisovalerate dehydrogenase E1 component, beta subunit	1.30168	21	C3
CNAG_00405	KIC1, ste/ste20/ysk protein kinase	30.8389	19	B2
CNAG_00408	PPH3, serine/threonine-protein phosphatase PP-X isozyme 1	2.0414	21	C7
CNAG_00416	f-box/wd-repeat protein lin-23	0.101657	21	C12
CNAG_00419	DNA polymerase beta subunit	1.45617	21	D1
CNAG_00422	hypothetical protein, variant	2.06263	21	D2
CNAG_00448	V-type H -transporting ATPase subunit AC39	15.3851	21	D11
CNAG_00451	cytoplasmic protein	1.6521	21	D12
CNAG_00458	hypothetical protein, variant	2.137	13	H9
CNAG_00467	hypothetical protein, variant	2.05202	21	E5
CNAG_00472	hypothetical protein	2.04676	21	E8
CNAG_00520	hypothetical protein	2.04383	33	F12
CNAG_00529	sulfite transporter	1.7467	33	G5
CNAG_00556	CCK1, Casein kinase I	1.51241	20	B3
CNAG_00560	V-type H -transporting ATPase subunit E	11.5762	33	H4	[9]
CNAG_00570	PKR1, cAMP-dependent protein kinase regulator	0.526452	33	H7
CNAG_00586	hypothetical protein	1.54161	34	E1
CNAG_00600	CAP60, capsular associated protein	10.0009	15	A7
CNAG_00613	FCY1, Cytosine deaminase	1.77024	34	E11	[9]
CNAG_00622	ARG8, Acetylornithine aminotransferase	1.76778	34	E12
CNAG_00627	specific transcriptional repressor	0.288	1	D12
CNAG_00647	hypothetical protein	3.24413	18	A10
CNAG_00650	GRAM domain-containing protein	1.80282	34	F12
CNAG_00713	V-type H -transporting ATPase 54 kDa subunit	5.83953	34	H3	[9]
CNAG_00736	exocyst protein, variant	3.26415	21	G6
CNAG_00746	capsular associated protein, CAS35	3.89	7	B7
CNAG_00768	hypothetical protein	2.506	35	A1
CNAG_00776	immunoreactive mannoprotein MP88,MP88	1.96154	42	B6
CNAG_00781	U6 snRNA-associated Sm-like protein LSm3	1.775	35	A2
CNAG_00788	NDH1, NADH dehydrogenase	1.89061	11	F1
CNAG_00794	hypothetical protein	15.1027	9	F11
CNAG_00795	Putative flocculin	1.903	35	A3
CNAG_00799	cellulase	4.511	5	B11
CNAG_00801	hypothetical protein	1.724	35	A4
CNAG_00810	polynucleotide kinase 3'-phosphatase	1.311	35	A5
CNAG_00824	ubiquitin-conjugating enzyme E2 2	0.708956	44	D6
CNAG_00835	hypothetical protein	1.996	35	A6
CNAG_00837	hypothetical protein	1.559	35	A7
CNAG_00843	Salicylate hydroxylase	2.066	35	A8
CNAG_00848	hypothetical protein, hypothetical protein, variant 2, hypothetical protein, variant 1	1.733	35	A9
CNAG_00850	plant-inducible protein	1.993	35	A10
CNAG_00851	hypothetical protein	0.638589	44	D7
CNAG_00872	ATP-dependent DNA helicase	1.64	35	A11
CNAG_00875	rab family protein	1.454	35	A12
CNAG_00887	hypothetical protein	1.84172	16	A4
CNAG_00889	hypothetical protein, variant	2.35017	19	D12
CNAG_00920	YjeF family protein	2.03349	22	A6
CNAG_00967	hypothetical protein	0.718543	44	D9
CNAG_00971	vacuolar fusion protein MON1	0.531744	22	B6
CNAG_00989	UCH2, ubiquitin carboxyl-terminal hydrolase L5	2.22296	22	B12
CNAG_00991	flap endonuclease 1	9.62602	22	C1
CNAG_00996	PMT4, dolichyl-phosphate-mannose-protein mannosyltransferase	0.241974	44	A3
CNAG_01002	hypothetical protein	1.55459	22	C4
CNAG_01024	translocation protein SEC72	1.96631	44	D10
CNAG_01032	hypothetical protein	2.15366	22	D1
CNAG_01050	hypothetical protein	1.86572	17	B11
CNAG_01069	hypothetical protein	1.984	1	A1
CNAG_01095	BEM46 family protein	1.98697	22	E1
CNAG_01106	VPH1, V-type H -transporting ATPase subunit I	8.67702	44	E1	[9]
CNAG_01109	hypothetical protein	2.875	2	A3
CNAG_01126	guanine nucleotide exchange protein for ADP- robosylation factor	2.545	3	H2
CNAG_01133	mitochondrial protein	2.01451	22	F1
CNAG_01172	PBX1, parallel beta-helix repeat protein	3.04191	16	D12
CNAG_01175	hypothetical protein	1.543	3	F5
CNAG_01190	vesicle transporter SEC22	2.0316	22	G1
CNAG_01196	tyrosyl-DNA phosphodiesterase 1	0.515583	44	E6
CNAG_01211	hypothetical protein	1.60826	22	G4
CNAG_01213	hypothetical protein	21.2566	22	G6
CNAG_01243	SET101, histone-lysine N-methyltransferase, H3 lysine-4 specific	2.64142	20	A10
CNAG_01261	myosin I binding protein	2.10177	15	B12
CNAG_01265	charged multivesicular body protein 6	0.482033	44	E7
CNAG_01294	IPK1, inositol-pentakisphosphate 2-kinase	0.376473	44	E9
CNAG_01295	acyl carrier protein	1.48084	23	A1
CNAG_01297	hypothetical protein	1.31322	23	A2
CNAG_01302	hypothetical protein	1.36047	23	A5
CNAG_01306	chromodomain-helicase-DNA-binding protein 3	1.65853	23	A6
CNAG_01308	protein NRD1	1.68987	23	A7
CNAG_01309	arf/Sar family protein	1.51665	23	A8
CNAG_01310	Nucleolar protein	1.36739	23	A9
CNAG_01318	sodium/hydrogen exchanger 3	1.598	4	E10
CNAG_01338	xeroderma pigmentosum group C-complementing protein	1.65701	23	A12
CNAG_01339	cytoplasmic protein	1.47159	23	B1
CNAG_01377	UBP13, PAB-dependent poly(A)-specific ribonuclease subunit PAN2	2.28435	23	B12
CNAG_01381	hypothetical protein	1.31118	23	C4
CNAG_01390	adenine phosphoribosyltransferase	0.728011	44	F1
CNAG_01411	hypothetical protein	1.69082	23	C12
CNAG_01415	cytoplasmic protein	6.44342	23	D1
CNAG_01416	hypothetical protein	1.35273	23	D2
CNAG_01419	hypothetical protein	2.73902	44	F2
CNAG_01440	hypothetical protein	0.782982	44	F5
CNAG_01441	hypothetical protein, variant	1.7612	8	A3
CNAG_01472	endoplasmic reticulum protein	1.84747	23	D12
CNAG_01473	hypothetical protein	1.43817	23	E1
CNAG_01504	hypothetical protein	1.30321	23	E8
CNAG_01507	protein CGI121	1.66575	42	H8
CNAG_01514	hypothetical protein	1.35628	23	E12
CNAG_01518	Phosphoglycerate mutase	1.54432	23	F1
CNAG_01523	HOG1, putative mitogen-activated protein kinase	0.191	4	G11
CNAG_01536	myosin heavy chain	1.3519	23	F8
CNAG_01537	ATP-dependent RNA helicase VAD1	1.38016	45	C2
CNAG_01551	GAT201,GATA family transcription factor	5.668	0	C3
CNAG_01555	hypothetical protein	1.60816	23	F12
CNAG_01557	CAM1, Calmodulin	26.3487	23	G2
CNAG_01583	vacuolar-sorting protein SNF7	2.14935	23	G11
CNAG_01602	IQ domain-containing calmodulin-binding protein	2.61947	33	E11
CNAG_01616	hypothetical protein	1.41094	45	C7
CNAG_01636	peptidyl-prolyl cis-trans isomerase-like 1	2.56261	24	A1
CNAG_01647	translocation protein SEC66	33.2155	33	E9
CNAG_01648	Histone H4	3.19098	24	A3
CNAG_01649	hypothetical protein	5.47558	24	A4
CNAG_01658	hypothetical protein	2.87098	45	C11
CNAG_01673	hypothetical protein	1.98715	24	A9
CNAG_01675	tagatose-bisphosphate aldolase	2.44693	24	A11
CNAG_01682	mitochondrial outer membrane 72K protein	2.54163	24	A12
CNAG_01716	hypothetical protein	2.66865	45	D1
CNAG_01720	VPS23, ESCRT-I complex subunit TSG101	1.813	24	B9
CNAG_01722	vacuolar protein sorting-associated protein vps13	2.34934	11	A8
CNAG_01731	hypothetical protein	1.96849	24	B11
CNAG_01739	hypothetical protein	1.5784	24	C1
CNAG_01740	CDC12, septin	3.29486	24	C2
CNAG_01779	hypothetical protein	0.547	24	C9
CNAG_01850	TCO1, Two-component-like sensor kinase	3.11013	20	B9
CNAG_01855	hypothetical protein	1.88177	19	A3
CNAG_01859	hypothetical protein	2.09475	43	F4
CNAG_01860	ornithine cyclodeaminase	2.32135	33	E12
CNAG_01875	wd-repeat protein	2.05746	43	F3
CNAG_01918	cytoskeletal regulatory protein binding protein	3.43	13	F1
CNAG_01923	ATPase GET3	1.52985	24	F6
CNAG_01938	KIN1, CAMK/CAMKL/KIN1 protein kinase	1.4769	20	B7
CNAG_01941	glucan synthesis regulatory protein	1.98969	24	G5
CNAG_02007	adenylate kinase 1	2.0842	9	A9
CNAG_02020	SWR1-complex protein 4	1.54028	24	H7
CNAG_02039	integral membrane protein, variant	2.36553	25	A1
CNAG_02050	QDR1, Putative MFS multidrug transporter	2.4976	25	A2
CNAG_02051	kinesin family member 20/23	2.66265	25	A3
CNAG_02052	dimeric dihydrodiol dehydrogenase	2.36373	25	A4
CNAG_02059	CCR4-Not complex subunit Caf16	1.6427	25	A8
CNAG_02067	vacuolar protein	2.45457	25	A11
CNAG_02068	stromal membrane-associated protein	2.78301	25	A12
CNAG_02095	cyclin	4.12075	44	G7
CNAG_02109	type I inositol-1,4,5-trisphosphate 5- phosphatase 1	1.99541	25	B8
CNAG_02115	NHP6B02, Non-histone chromosomal protein 6, putative	5.82275	20	A8
CNAG_02153	TUP1, glucose repression regulatory protein	0.278027	25	C11
CNAG_02156	hypothetical protein	1.74055	25	C12
CNAG_02167	vacuolar protein sorting-associated protein 27	1.78289	19	C9
CNAG_02172	ubiquitin-protein ligase	2.50115	43	H8
CNAG_02173	transporter particle component	5.1613	19	A4
CNAG_02181	dihydrokaempferol 4-reductase	2.19635	18	D12
CNAG_02196	CDC11, septin	2.49381	25	E1
CNAG_02221	ZIP3, solute carrier family 39 (zinc transporter), member 9	2.85189	19	A9
CNAG_02240	cytoplasmic protein	2.0954	18	C12
CNAG_02258	hypothetical protein, variant	2.02271	25	E12
CNAG_02300	hypothetical protein	1.8834	25	G1
CNAG_02310	casein kinase II subunit beta	1.83161	25	G5
CNAG_02325	mitochondrial protein	1.52594	17	E6
CNAG_02326	V-type proton ATPase catalytic subunit A	8.87512	17	E5
CNAG_02350	hypothetical protein	1.83426	42	F4
CNAG_02362	hypothetical protein	2.39103	26	A1
CNAG_02363	SCR1 protein	2.4768	26	A2
CNAG_02373	ATP-binding protein	3.61494	26	A3	[9]
CNAG_02376	ISP2, Identified spore protein 2	3.47104	26	A5
CNAG_02387	hypothetical protein	1.98393	42	A3
CNAG_02400	hypothetical protein	1.926	6	D5
CNAG_02408	hypothetical protein	2.71498	26	A11
CNAG_02416	hypothetical protein	2.35983	26	A12
CNAG_02419	hypothetical protein	2.12353	26	B2
CNAG_02481	vacuolar protein	2.22781	26	C12
CNAG_02556	phytanoyl-CoA dioxygenase	1.83208	44	H10
CNAG_02568	UBA/TS-N domain-containing protein	2.12039	26	F1
CNAG_02575	Rab small monomeric GTPase	2.42832	26	F3
CNAG_02674	hypothetical protein	2.3961	18	B12
CNAG_02676	hypothetical protein	2.14191	16	D1
CNAG_02684	hypothetical protein	1.978	6	D8
CNAG_02722	aldose reductase	1.91905	27	A1
CNAG_02755	hypothetical protein	1.68638	27	B3
CNAG_02773	RRP6, exosome complex exonuclease Rrp6	1.73245	27	C1
CNAG_02790	galactinol synthase	0.111	9	H11
CNAG_02795	Phosphoribosylglycinamide formyltransferase	1.93913	19	B11
CNAG_02797	CPL1	3.598	3	C9
CNAG_02829	protein arginine N-methyltransferase 5	1.60649	27	C10
CNAG_02885	CAP64	9.312	13	B8
CNAG_02921	hypothetical protein	0.335191	27	E3
CNAG_02958	CFO2, ferroxidase	1.958	10	C3
CNAG_02975	hypothetical protein	2.44781	27	F5
CNAG_02998	nuclear protein	0.315556	27	G4
CNAG_03003	chromatin structure-remodeling complex subunit SFH1	3.40395	27	G5
CNAG_03009	ERG28, putative ER membrane protein	1.5848	27	G9
CNAG_03020	hypothetical protein	1.6912	27	G11
CNAG_03025	V-type H -transporting ATPase subunit D	2.48599	27	H2	[9]
CNAG_03033	hypothetical protein	1.51459	45	D12
CNAG_03048	Gluconokinase	2.02732	18	A5
CNAG_03051	polyamine transporter	1.525	5	F12
CNAG_03065	ER-derived vesicles protein ERV14	4.42905	45	B3
CNAG_03097	hypothetical protein	2.05567	28	A12
CNAG_03138	CUL3, ubiquitin-protein ligase	2.19368	18	A12
CNAG_03139	CHO2, Phosphatidylethanolamine N-methyltransferase	2.73894	18	A11
CNAG_03153	SEC14-1, SEC14 cytosolic factor	2.12933	28	B12
CNAG_03161	hypothetical protein	1.983	0	G5
CNAG_03171	SWE1, WEE protein kinase	1.83517	28	C5
CNAG_03173	DNA damage-binding protein 1	1.669	4	C5
CNAG_03188	SET202, histone-lysine N-methyltransferase, H3 lysine-36 specific	3.83566	20	A9
CNAG_03190	CCR4-NOT transcription complex subunit, CCR4	2.26968	43	H7
CNAG_03202	CAC1, Adenylate cyclase	4.87439	14	B12
CNAG_03234	cell wall surface anchor protein	1.69842	19	F4
CNAG_03235	THO complex subunit 1	2.15299	28	D7
CNAG_03250	hypothetical protein	1.69775	43	C2
CNAG_03301	TIM13, mitochondrial import inner membrane translocase subunit TIM13	3.55488	45	D7
CNAG_03309	pre-mRNA-splicing factor CWC21	1.9217	28	E12
CNAG_03322	UXS1	3.985	13	C2
CNAG_03379	N-acetyltransferase 5	2.8622	28	G5
CNAG_03380	hypothetical protein	3.09692	28	G6
CNAG_03409	SKN7,osomolarity two-component system, response regulator SKN7	2.875	2	F2
CNAG_03444	hypothetical protein	2.3607	29	A1
CNAG_03445	hypothetical protein	1.56942	29	A2
CNAG_03451	hypothetical protein	2.42037	18	A9
CNAG_03452	AFG1 family mitochondrial ATPase	1.69394	17	C12
CNAG_03475	hypothetical protein	1.64049	29	A12
CNAG_03483	protein GET1	3.48595	45	E1
CNAG_03488	RRA1, Required for Rim101 Activation 1	2.00988	29	B1
CNAG_03528	AP-2 complex subunit alpha	2.02435	29	B8
CNAG_03567	CBK1, AGC/NDR/NDR protein kinase	5.10578	16	D8
CNAG_03590	CKB1, casein kinase II subunit beta	2.02588	18	B9
CNAG_03614	hypothetical protein	1.85346	29	E1
CNAG_03622	TAO3, cell polarity protein mor2, variant	3.91908	17	E4
CNAG_03628	hypothetical protein	1.67112	29	E7
CNAG_03639	hypothetical protein	2.693	29	E12
CNAG_03651	syntaxin 7	1.71874	29	F6	[9]
CNAG_03670	IRE1	1.544	3	G4
CNAG_03681	peptidylprolyl isomerase domain and WD-repeat protein 1	1.55566	45	E10
CNAG_03687	hypothetical protein	0.252819	29	G4
CNAG_03712	hypothetical protein	3.02326	45	F1
CNAG_03766	ankyrin repeat-containing protein	2.58545	18	A2
CNAG_03770	hypothetical protein	1.88183	30	A1
CNAG_03811	IRK5, AGC/YANK protein kinase	0.183	45	F3
CNAG_03821	phosphatidylinositol 3-kinase	3.80929	30	A11
CNAG_03825	hypothetical protein, variant	2.33552	30	A12
CNAG_03869	hypothetical protein	1.90295	30	B12
CNAG_03884	hypothetical protein	0.254	4	G1
CNAG_03909	hypothetical protein	1.645	30	D3
CNAG_03916	glucose-6-phosphate isomerase	2.45745	17	B8
CNAG_03918	SOG2, ram signaling network protein	3.4511	43	A9	[9]
CNAG_03932	RAD17, cell cycle checkpoint protein	6.39524	45	F12
CNAG_03965	ribosome recycling factor	2.52771	17	B5
CNAG_03984	hypothetical protein	2.46056	30	E12
CNAG_04005	cytoplasmic protein	2.71814	45	G11
CNAG_04018	hypothetical protein	1.869	1	G10
CNAG_04028	RNA binding protein	1.54709	34	A12
CNAG_04036	hypothetical protein	0.338351	30	G4
CNAG_04048	53 kda brg1-associated factor b	2.2763	30	G7
CNAG_04090	ATF1, activating transcription factor	2.30558	41	G11
CNAG_04094	hypothetical protein	0.000767471	14	E10
CNAG_04119	ROM2, rho guanyl-nucleotide exchange factor	2.62828	45	H8
CNAG_04121	hypothetical protein	2.26013	43	B12
CNAG_04123		2.366	7	C5
CNAG_04128	GTPase inhibitor	2.40295	31	A1
CNAG_04146	hypothetical protein	2.3336	14	A3
CNAG_04158	HIRA, Nucleosome assembly complex protein	0.673658	44	B3
CNAG_04166	smad nuclear-interacting protein 1	2.78054	46	A3
CNAG_04183	hypothetical protein	2.4254	31	A10
CNAG_04188	O-methyltransferase	1.8681	31	A11
CNAG_04191	CEX1, SCYL protein kinase	4.18212	31	A12
CNAG_04196	actin binding protein	16.7115	31	B3	[9]
CNAG_04213	signal transducer	1.56505	42	E2
CNAG_04220	ATP-dependent DNA helicase II subunit 1	2.033	13	C4
CNAG_04222	protein SDA1	2.18587	31	B12
CNAG_04243	CDC24, cell division control protein 24	2.57213	33	C4
CNAG_04268	APN2, exodeoxyribonuclease III	1.47782	35	B6
CNAG_04285	hypothetical protein	1.74038	19	C2
CNAG_04293	VPS41, vacuolar protein sorting 41	1.77665	31	D5
CNAG_04316	UTR1, NAD kinase	1.30742	35	C2
CNAG_04320	CPS1, polysaccharide synthase Cps1p	2.54941	34	C10
CNAG_04329	hypothetical protein	1.42432	46	B1
CNAG_04361	hypothetical protein	4.01712	31	E11
CNAG_04403	CCCH zinc finger protein	2.55386	46	B10
CNAG_04464		1.46588	46	C7
CNAG_04505	GPA1, guanine nucleotide-binding protein subunit alpha	2.84816	8	E11
CNAG_04514	CMGC/MAPK protein kinase, MPK1	2.055	7	D6
CNAG_04575	G2/mitotic-specific cyclin 1/2	1.81306	11	D12
CNAG_04620	hypothetical protein	1.93209	19	E12
CNAG_04649	peptide alpha-N-acetyltransferase	1.51617	16	G9
CNAG_04650	actin-like protein arp6	1.39643	16	G10
CNAG_04665	hypothetical protein	2.98071	46	D11
CNAG_04671	hypothetical protein	4.2579	32	A11
CNAG_04674	ADA3, transcriptional adapter 3	4.49718	32	A12
CNAG_04716	KH domain-containing protein	5.69245	43	A12	[9]
CNAG_04738	SAC6, fimbrin	3.90816	32	C1
CNAG_04740	hypothetical protein	2.30301	14	A1
CNAG_04741	endosome protein	0.573	3	B1
CNAG_04755	STE/STE11/BCK1 protein kinase, BCK1	1.57471	42	C2
CNAG_04796	CNA1, calcineurin a catalytic subunit	0.32	46	E12
CNAG_04806	golgi phosphoprotein 3	1.69536	32	D5
CNAG_04828	Histone H3	1.76998	11	E12
CNAG_04855	hypothetical protein	2.05745	32	E1
CNAG_04859	rho family protein	2.07427	43	H11
CNAG_04863	VPS25, ESCRT-II complex subunit VPS25	5.14547	20	A11
CNAG_04901	hypothetical protein	1.6759	32	E12
CNAG_04904	clathrin heavy chain	7.34415	17	C7
CNAG_04961	URA3, orotidine 5'-phosphate decarboxylase	1.70984	32	G1
CNAG_04980	U6 snRNA-associated Sm-like protein LSm1	1.73	3	D5
CNAG_05008	hypothetical protein	2.33473	32	G11
CNAG_05036	hypothetical protein	6.86642	46	H1
CNAG_05040	hypothetical protein	1.31368	35	D6
CNAG_05071	sulfite reductase (NADPH) hemoprotein beta- component	1.37658	35	D12
CNAG_05072	endopeptidase	2.585	35	E1
CNAG_05074	hypothetical protein	0.276	13	F11
CNAG_05075	solute carrier family 20 (sodium-dependent phosphate transporter)	1.7668	34	A1
CNAG_05077	glycosyl hydrolase, LPI11	1.56233	42	B5
CNAG_05084	phospholipase A-2-activating protein	1.273	35	E2
CNAG_05090	quinone oxidoreductase	2.145	35	E3
CNAG_05092	hypothetical protein	1.723	35	E4
CNAG_05095	pod-specific dehydrogenase SAC25	1.381	35	E5
CNAG_05096	histone deacetylase 1/2, variant 1, histone deacetylase 1/2, histone deacetylase 1/2, variant 2	1.47	35	E6
CNAG_05097	YjeF family protein	1.502	35	E7
CNAG_05102	DNA repair protein rad5	1.566	35	E8
CNAG_05104	CAMK protein kinase, variant, CAMK protein kinase	1.66	35	E9
CNAG_05106	hypothetical protein	1.93	35	E10
CNAG_05109	CBS and PB1 domain-containing protein, variant, CBS and PB1 domain-containing protein	1.801	35	E11
CNAG_05116	DNA polymerase mu subunit	1.781	35	E12
CNAG_05153	GAT5, hypothetical protein	1.59752	41	G12
CNAG_05159	hypothetical protein, variant	1.448	3	E12
CNAG_05218	ACA1, adenylyl cyclase-associated protein	2.36936	32	H6
CNAG_05222	NRG1, transcriptional regulator Nrg1	1.75973	41	H10
CNAG_05248	clathrin binding protein	5.98298	47	A9
CNAG_05276	histone deacetylase 1/2	1.7839	33	A11
CNAG_05282	APT4, Aminophospholipid translocase, putative	2.19181	33	A12
CNAG_05305	hypothetical protein	1.58415	33	B6
CNAG_05307	beta-catenin-like protein 1	1.70569	47	B4
CNAG_05313	hypothetical protein	1.74763	42	A8
CNAG_05314	GLO3, ADP-ribosylation factor GTPase-activating protein 2/3	1.61	33	B8
CNAG_05340	Monosaccharide transporter	2.509	0	A9
CNAG_05349	hypothetical protein	2.748	10	C12
CNAG_05367	hypothetical protein	1.31669	35	G2
CNAG_05422	LIV11, virulence related protein of unknown function	2.18714	20	A1
CNAG_05424	hypothetical protein	2.00684	12	C2
CNAG_05429	hypothetical protein	1.643	4	E12
CNAG_05434	NADH dehydrogenase (ubiquinone) 1 alpha subcomplex 2	1.39623	35	H7
CNAG_05444	NADPH dehydrogenase	1.71202	11	A1
CNAG_05445	smooth muscle cell associated protein-1 isoform 2	4.03947	8	H8	[9]
CNAG_05464	mitochondrial protein	1.46743	36	A2
CNAG_05471	Alpha-glucosidase	2.5314	37	A1
CNAG_05482	hypothetical protein	1.69573	36	A3
CNAG_05544	hypothetical protein	1.64774	36	B3
CNAG_05550	hypothetical protein	2.033	2	D12
CNAG_05563	HOS2, histone deacetylase	1.90006	20	A7
CNAG_05565	hypothetical protein	1.5837	36	B7
CNAG_05583	GCS1, ceramide glucosyltransferase	2.32859	15	B10
CNAG_05590	TCO2 ,Two-component-like sensor kinase	2.367	0	A7
CNAG_05616	ABC transporter	1.01388	36	C8
CNAG_05620	hypothetical protein	0.759564	36	C9
CNAG_05642	nuclear protein	1.995	2	D1
CNAG_05674	solute carrier family 35, member E1	2.31544	12	A4
CNAG_05690	RPD304, histone deacetylase RPD3	1.96259	44	B2
CNAG_05723	Alcohol dehydrogenase	0.0186271	19	A10
CNAG_05724	hypothetical protein	2.99037	19	A11
CNAG_05744	2-dehydropantoate 2-reductase	2.40341	18	A3
CNAG_05745	cytoplasmic protein	2.98811	18	A4
CNAG_05756	V-type ATPase, G subunit	0.932296	36	F8
CNAG_05778	WSC domain-containing protein, variant	0.039655	15	A12
CNAG_05788	hypothetical protein	18.1933	36	G2
CNAG_05804	nuclear pore complex protein Nup188	0.558114	36	G8
CNAG_05816	hypothetical protein	0.638381	36	G10
CNAG_05817	GMT1, GDP-mannose transporter 1	3.98521	9	A7
CNAG_05819	hypothetical protein	1.82938	47	E9
CNAG_05837	hypothetical protein	1.55157	36	H3
CNAG_05838	RGD1, rho GTPase activating protein (GAP) homolog	1.92386	20	A5
CNAG_05843	translation initiation factor 4E	2.118	0	H5
CNAG_05893	hypothetical protein	2.15133	17	A10
CNAG_05898	precorrin-2 dehydrogenase/sirohydrochlorin ferrochelatase	0.903266	47	F4
CNAG_05907	pyruvate carboxylase	0.553	3	G10
CNAG_05926	U2 small nuclear ribonucleoprotein A'	2.06025	37	B3
CNAG_05967	hypothetical protein	0.835212	47	F10
CNAG_05971	hypothetical protein	1.78024	37	B11
CNAG_06068	chromatin structure-remodeling complex subunit RSC1/2	2.4602	43	H2
CNAG_06080	inositol/phosphatidylinositol phosphatase	3.21186	37	D6
CNAG_06088	aspartate aminotransferase, mitochondrial	0.988822	47	H1
CNAG_06100	hypothetical protein	1.84734	16	A3
CNAG_06119	spermine transporter	0.366001	37	D10
CNAG_06159	hypothetical protein	0.367025	37	F2
CNAG_06166	ATP-dependent DNA helicase MPH1	2.08265	17	A2
CNAG_06230	hypothetical protein, UUT1	45.016	7	G12
CNAG_06285	hypothetical protein	0.734653	44	A9
CNAG_06286	hypothetical protein	0.777326	44	A10
CNAG_06294	hypothetical protein	1.72077	18	F12
CNAG_06302	hypothetical protein	2.34881	38	A1
CNAG_06309	hypothetical protein	1.69995	8	C2
CNAG_06313	phosphoglucomutase, variant	2.29142	17	B6
CNAG_06328	hypothetical protein	1.56169	38	A10
CNAG_06329	high-affinity nicotinic acid transporter	1.53057	38	A11
CNAG_06330	hypothetical protein	1.91542	38	A12
CNAG_06376	vacuolar membrane protein	4.34874	38	C7
CNAG_06401	RIC8 guanine nucleotide exchange factor	3.141	6	E9
CNAG_06402	26S proteasome complex subunit DSS1	2.46175	19	A6
CNAG_06416	DAP2, dipeptidyl aminopeptidase	1.80722	38	D5
CNAG_06417	AP-2 complex subunit sigma	2.73894	38	D6
CNAG_06418	PP2Cc protein phosphatase	2.04991	38	D7
CNAG_06469	APT1, Phospholipid-translocating ATPase	3.88498	19	B12
CNAG_06473	hypothetical protein	1.54319	38	E3
CNAG_06475	hypothetical protein	2.18079	38	E4
CNAG_06507	hypothetical protein	1.60112	38	E12
CNAG_06524	FRE3, hypothetical protein	2.10372	44	B1
CNAG_06627	pre-mRNA-processing factor 40	1.77989	38	G12
CNAG_06631	myosin heavy chain	0.484008	38	H1
CNAG_06635	CCR4-NOT transcription complex subunit 3	15.9581	38	H2	[9]
CNAG_06649	Haloacid dehalogenase, type II	2.95828	19	A12
CNAG_06675	hypothetical protein	1.83301	39	A4
CNAG_06688	mitofusin	1.56486	17	D5
CNAG_06707	hypothetical protein	1.5048	39	A10
CNAG_06716	hypothetical protein	2.63698	15	H7
CNAG_06813	CAP1alpha, O-glucosyltransferase, putative	1.80399	11	D5
CNAG_06834	PMT1, dolichyl-phosphate-mannose-protein mannosyltransferase	2.32043	39	D10
CNAG_06837	PH domain-containing protein	2.814	19	A1
CNAG_06863	hypothetical protein	1.43	5	E12
CNAG_06884	hypothetical protein	1.61834	39	E11
CNAG_06971	MYO2alpha, myosin class v heavy chain	5.47553	39	G2
CNAG_07005	BSP2, Armadillo/beta-catenin repeat protein	2.41696	18	A8
CNAG_07306	hypothetical protein	0.455991	39	H1
CNAG_07308	hypothetical protein	2.76553	16	A12
CNAG_07318	AP-1 complex subunit gamma-1	2.85762	43	A4
CNAG_07353	26S proteasome non-ATPase regulatory subunit 9	0.740492	48	E6
CNAG_07373	Carbamoyl-phosphate synthase, large subunit	4.56132	17	A6
CNAG_07388	hypothetical protein	1.565	4	C8
CNAG_07396	hypothetical protein	0.516789	40	A4
CNAG_07408	STE20alpha, STE/STE20/PAKA protein kinase, variant	1.9959	48	F4
CNAG_07431	MATE family multidrug resistance protein	2.03042	40	A12
CNAG_07462	hypothetical protein	0.670459	48	F7
CNAG_07467	No result in FungiDB	0.705363	48	F8
CNAG_07474	AP-2 complex subunit mu-1	5.30824	33	E2
CNAG_07478	hypothetical protein	2.05191	40	C1
CNAG_07534	TRS130, Trafficking protein particle complex II-specific subunit 130	200.348	40	D5
CNAG_07554	CAP10	10.375	3	D1
CNAG_07562	hypothetical protein	9.86113	40	E3
CNAG_07592	hypothetical protein	1.72895	40	E11
CNAG_07609	ATP-dependent RNA helicase DDX51/DBP6	1.67729	19	G9
CNAG_07614		1.60162	43	H1
CNAG_07622	COP9 signalosome complex subunit 1	1.69798	44	A4
CNAG_07636	CSR2, protoplast regeneration and killer toxin resistance protein	13.7939	17	D2
CNAG_07662	hypothetical protein	1.96017	16	A1
CNAG_07692	nucleoside phosphatase	1.50954	40	G10
CNAG_07708	hypothetical protein	0.513152	40	H2
CNAG_07719	26S protease regulatory subunit 7	2.99687	17	B1
CNAG_07738	hypothetical protein	1.40498	41	A1
CNAG_07741	cytoplasmic protein	1.4435	41	A2
CNAG_07748	tRNA (uracil-5-)-methyltransferase TRM9	2.16715	41	A4
CNAG_07767	hypothetical protein	0.740302	48	G7
CNAG_07774	hypothetical protein	0.634744	48	G9
CNAG_07809	hypothetical protein	0.759457	48	H5
CNAG_07812	hypothetical protein	0.627159	48	H6
CNAG_07864	U3 small nucleolar ribonucleoprotein IMP3	1.899	11	A11
CNAG_07873	MIPC synthase	2.14872	34	A4
CNAG_07886	hypothetical protein	1.55811	41	D4

### Sheet: S1C - 2nd round BMDM all
CNAG	Product Description	Uptake Score	Second Round BMDM Hit	Notes	Library Plate	Library Well	Hits Plate	Hits Well
CNAG_00068	specific RNA polymerase II transcription factor	1.22432			42	A5	6	A5
CNAG_00106	TCO5	1.2759			3	E1	1	B11
CNAG_00110	HPI3, hypothetical protein	2.2599	Y		20	E6	2	E9		Notes:
CNAG_00129	hypothetical protein	1.37509	Y		5	B7	1	C9		[10]	duplicate well added due to clumpiness and/or poor growth
CNAG_00151	transcription elongation regulator 1	2.64753	Y		20	F4	2	E6
CNAG_00156	SP1, Putative zinc finger transcription factor	1.34637	Y		5	A7	1	C8
CNAG_00236	8-Amino-7-oxononanoate synthase	1.73648	Y		8	G10	1	D9
CNAG_00240	hypothetical protein	1.75786	Y		18	G1	2	B7
CNAG_00248	ESCRT-II complex subunit VPS36	0.940919			20	H1	2	E8
CNAG_00252	transcription elongation factor B, polypeptide 1	2.25171	Y		20	H4	2	E11
CNAG_00263	serine/threonine/tyrosine-interacting protein	0.940746			33	E1	4	B12
CNAG_00278	methionine aminopeptidase, type I	0.953462			18	A1	2	B11
CNAG_00288	oligoribonuclease	1.29904			21	A1	2	F11
CNAG_00289	hypothetical protein	1.29092			21	A2	2	F7
CNAG_00290	Aminopeptidase	1.1236			21	A3	2	F5
CNAG_00316	rdgB/HAM1 family non-canonical purine NTP pyrophosphatase	1.19373			21	A11	2	F9
CNAG_00317	hypothetical protein	1.5391	Y		21	A12	2	F12
CNAG_00322	hypothetical protein	1.44412	Y		21	B1	2	G3
CNAG_00354	vacuolar protein 8	1.49813	Y		18	B8	2	C1
CNAG_00367	DYN5, dynactin 5	1.6972	Y		21	B10	2	F8
CNAG_00368	vacuolar-sorting protein 53 long isoform	2.02218	Y		21	B11	2	F10
CNAG_00371	methylglutaconyl-CoA hydratase	1.36237			21	B12	2	G4
CNAG_00372	RSC7, chromatin structure-remodeling complex protein	2.8667	Y		8	C12	1	D8
CNAG_00384	RAD51-like protein 2	1.22138			17	B3	2	A8
CNAG_00390	myotubularin	1.40996	Y		21	C1	2	G5
CNAG_00396	PKA1, AGC/PKA protein kinase	2.88946	Y		20	B8	2	E4
CNAG_00397	2-oxoisovalerate dehydrogenase E1 component, beta subunit	1.39348			21	C3	2	G2
CNAG_00405	KIC1, ste/ste20/ysk protein kinase	3.2535	Y		19	B2	5	C9
CNAG_00408	PPH3, serine/threonine-protein phosphatase PP-X isozyme 1	1.37062			21	C7	2	F1
CNAG_00416	f-box/wd-repeat protein lin-23	1.35075			21	C12	2	E12
CNAG_00419	DNA polymerase beta subunit	1.38686			21	D1	2	G6
CNAG_00422	hypothetical protein, variant	1.61597	Y		21	D2	2	F4
CNAG_00448	V-type H -transporting ATPase subunit AC39	1.33825	Y		21	D11	5	C11
CNAG_00451	cytoplasmic protein	1.38116			21	D12	2	G8
CNAG_00458	hypothetical protein, variant	2.6432	Y		13	H9	1	F6
CNAG_00467	hypothetical protein, variant	3.14298	Y		21	E5	2	F3
CNAG_00472	hypothetical protein	1.55293	Y		21	E8	2	F2
CNAG_00520	hypothetical protein	1.25485	Y		33	F12	4	C1
CNAG_00529	sulfite transporter	0.98388			33	G5	4	B10
CNAG_00556	CCK1, Casein kinase I	1.41517	Y		20	B3	2	E10
CNAG_00570	PKR1, cAMP-dependent protein kinase regulator	0.379846	Y		33	H7	4	C9
CNAG_00586	hypothetical protein	1.00025			34	E1	4	C10
CNAG_00600	CAP60, capsular associated protein	4.56377	Y		15	A7	1	G4
CNAG_00622	ARG8, Acetylornithine aminotransferase	1.04183			34	E12	5	D10
CNAG_00627	specific transcriptional repressor	1.0399			1	D12	1	A9
CNAG_00647	hypothetical protein	1.37979			18	A10	2	B12
CNAG_00650	GRAM domain-containing protein	1.25716	Y		34	F12	4	D2
CNAG_00736	exocyst protein, variant	2.99469	Y		21	G6	2	G1
CNAG_00746	capsular associated protein, CAS35	3.24021	Y		7	B7	1	D3
CNAG_00768	hypothetical protein	1.36563	Y		35	A1	4	D12
CNAG_00776	immunoreactive mannoprotein MP88,MP88	1.65743	Y		42	B6	6	A8
CNAG_00781	U6 snRNA-associated Sm-like protein LSm3	1.73272	Y		35	A2	4	E1
CNAG_00788	NDH1, NADH dehydrogenase	3.2929	Y		11	F1	1	E10
CNAG_00794	hypothetical protein	3.51606	Y		9	F11	1	E3
CNAG_00795	Putative flocculin	1.21061			35	A3	4	E2
CNAG_00799	cellulase	2.70027	Y		5	B11	1	C7
CNAG_00801	hypothetical protein	1.1891			35	A4	4	E3
CNAG_00810	polynucleotide kinase 3'-phosphatase	1.09663			35	A5	4	E4
CNAG_00824	ubiquitin-conjugating enzyme E2 2	0.914553			44	D6	6	C2
CNAG_00835	hypothetical protein	1.06001			35	A6	4	E6
CNAG_00837	hypothetical protein	0.910871			35	A7	4	E7
CNAG_00843	Salicylate hydroxylase	1.10052			35	A8	4	E8
CNAG_00848	hypothetical protein, hypothetical protein, variant 2, hypothetical protein, variant 1	1.17628			35	A9	4	E9
CNAG_00850	plant-inducible protein	1.25697	Y		35	A10	4	E10
CNAG_00851	hypothetical protein	1.15624			44	D7	6	B12
CNAG_00872	ATP-dependent DNA helicase	1.03984			35	A11	4	E11
CNAG_00875	rab family protein	1.17222			35	A12	4	E12
CNAG_00887	hypothetical protein	1.18985			16	A4	1	G5
CNAG_00889	hypothetical protein, variant	1.30613			19	D12	2	C7
CNAG_00920	YjeF family protein	1.4632	Y		22	A6	2	H5
CNAG_00967	hypothetical protein	0.906955			44	D9	6	C3
CNAG_00971	vacuolar fusion protein MON1	1.87479	Y		22	B6	2	G11
CNAG_00989	UCH2, ubiquitin carboxyl-terminal hydrolase L5	1.36989			22	B12	2	H7
CNAG_00991	flap endonuclease 1	2.69839	Y	[10]	22	C1	2	G9
CNAG_00991	flap endonuclease 1	0.978003		[10]	22	C1	5	C12
CNAG_00996	PMT4, dolichyl-phosphate-mannose-protein mannosyltransferase	0.246372	Y		44	A3	6	B8
CNAG_01002	hypothetical protein	1.37866			22	C4	2	G12
CNAG_01024	translocation protein SEC72	2.02108	Y		44	D10	6	C11
CNAG_01032	hypothetical protein	1.37103			22	D1	2	H6
CNAG_01050	hypothetical protein	1.54286	Y		17	B11	2	A7
CNAG_01069	hypothetical protein	1.25275			1	A1	1	A7
CNAG_01095	BEM46 family protein	1.12442			22	E1	2	H2
CNAG_01109	hypothetical protein	0.934756			2	A3	1	A11
CNAG_01126	guanine nucleotide exchange protein for ADP- robosylation factor	4.96005	Y		3	H2	1	B5
CNAG_01133	mitochondrial protein	1.18631			22	F1	2	H3
CNAG_01172	PBX1, parallel beta-helix repeat protein	1.40428	Y		16	D12	1	G10
CNAG_01175	hypothetical protein	2.08867	Y		3	F5	1	B8
CNAG_01190	vesicle transporter SEC22	1.21416			22	G1	2	H4
CNAG_01196	tyrosyl-DNA phosphodiesterase 1	1.11378			44	E6	6	B11
CNAG_01211	hypothetical protein	1.55568	Y		22	G4	2	H1
CNAG_01213	hypothetical protein	5.34401	Y	[10]	22	G6	2	G10
CNAG_01213	hypothetical protein	2.01118	Y	[10]	22	G6	5	D1
CNAG_01243	SET101, histone-lysine N-methyltransferase, H3 lysine-4 specific	1.66581	Y		20	A10	2	D11
CNAG_01261	myosin I binding protein	1.09468			15	B12	1	G1
CNAG_01265	charged multivesicular body protein 6	0.815789			44	E7	6	B10
CNAG_01294	IPK1, inositol-pentakisphosphate 2-kinase	0.219862	Y		44	E9	6	B9
CNAG_01295	acyl carrier protein	1.15255			23	A1	3	A11
CNAG_01297	hypothetical protein	1.24194			23	A2	3	A3
CNAG_01302	hypothetical protein	0.981506			23	A5	3	A7
CNAG_01306	chromodomain-helicase-DNA-binding protein 3	1.40152	Y		23	A6	3	B5
CNAG_01308	protein NRD1	1.69876	Y		23	A7	3	B6
CNAG_01309	arf/Sar family protein	1.52679	Y		23	A8	3	A12
CNAG_01310	Nucleolar protein	1.2768	Y		23	A9	3	A8
CNAG_01318	sodium/hydrogen exchanger 3	1.8311	Y		4	E10	1	C5
CNAG_01338	xeroderma pigmentosum group C-complementing protein	1.406	Y		23	A12	3	B4
CNAG_01339	cytoplasmic protein	1.05589			23	B1	3	A10
CNAG_01377	UBP13, PAB-dependent poly(A)-specific ribonuclease subunit PAN2	1.68857	Y		23	B12	2	H10
CNAG_01381	hypothetical protein	1.54544	Y		23	C4	3	A2
CNAG_01390	adenine phosphoribosyltransferase	0.761553			44	F1	6	C4
CNAG_01411	hypothetical protein	1.40492	Y		23	C12	3	B7
CNAG_01415	cytoplasmic protein	2.65445	Y	[10]	23	D1	2	H11
CNAG_01415	cytoplasmic protein	1.22606		[10]	23	D1	5	D2
CNAG_01416	hypothetical protein	1.15837			23	D2	3	A5
CNAG_01419	hypothetical protein	2.95872	Y		44	F2	6	D1
CNAG_01440	hypothetical protein	1.19679			44	F5	6	C7
CNAG_01441	hypothetical protein, variant	1.29241	Y		8	A3	1	D11
CNAG_01472	endoplasmic reticulum protein	1.59272	Y		23	D12	3	B8
CNAG_01473	hypothetical protein	0.989637			23	E1	3	A9
CNAG_01504	hypothetical protein	1.95578	Y		23	E8	2	H12
CNAG_01507	protein CGI121	1.125			42	H8	6	A4
CNAG_01514	hypothetical protein	1.37215	Y		23	E12	3	A6
CNAG_01518	Phosphoglycerate mutase	1.04468		[10]	23	F1	3	B1
CNAG_01523	HOG1, putative mitogen-activated protein kinase	0.243522	Y		4	G11	1	C2
CNAG_01536	myosin heavy chain	1.73783	Y	[10]	23	F8	3	A4
CNAG_01536	myosin heavy chain	0.979925			23	F8	5	D3
CNAG_01537	ATP-dependent RNA helicase VAD1	1.04985			45	C2	6	D4
CNAG_01551	GAT201,GATA family transcription factor	2.1222	Y		0	C3	1	A2
CNAG_01555	hypothetical protein	1.2035			23	F12	3	B3
CNAG_01557	CAM1, Calmodulin	1.33259	Y		23	G2	5	D5
CNAG_01583	vacuolar-sorting protein SNF7	1.30444			23	G11	2	H9
CNAG_01602	IQ domain-containing calmodulin-binding protein	1.19741			33	E11	4	C6
CNAG_01616	hypothetical protein	0.817691			45	C7	6	D5
CNAG_01636	peptidyl-prolyl cis-trans isomerase-like 1	1.00128			24	A1	3	C2
CNAG_01647	translocation protein SEC66	2.09554	Y		33	E9	4	C8
CNAG_01648	Histone H4	1.26727			24	A3	3	C4
CNAG_01649	hypothetical protein	5.26081	Y		24	A4	3	C6
CNAG_01658	hypothetical protein	2.35324	Y		45	C11	6	D11
CNAG_01673	hypothetical protein	1.24427			24	A9	3	B10
CNAG_01675	tagatose-bisphosphate aldolase	1.05986			24	A11	3	B12
CNAG_01682	mitochondrial outer membrane 72K protein	1.29301	Y		24	A12	3	C1
CNAG_01716	hypothetical protein	0.911192			45	D1	6	D9
CNAG_01720	VPS23, ESCRT-I complex subunit TSG101	1.26625			24	B9	3	C11
CNAG_01722	vacuolar protein sorting-associated protein vps13	2.0222	Y		11	A8	1	E12
CNAG_01731	hypothetical protein	1.45355	Y		24	B11	3	B9
CNAG_01739	hypothetical protein	1.10264			24	C1	3	C10
CNAG_01740	CDC12, septin	1.70495	Y		24	C2	3	C5
CNAG_01779	hypothetical protein	1.24861			24	C9	3	C7
CNAG_01850	TCO1, Two-component-like sensor kinase	2.51178	Y		20	B9	2	D12
CNAG_01855	hypothetical protein	1.26874			19	A3	2	C4
CNAG_01859	hypothetical protein	2.1466	Y		43	F4	6	B2
CNAG_01860	ornithine cyclodeaminase	1.05136			33	E12	4	C4
CNAG_01875	wd-repeat protein	2.45576	Y		43	F3	6	A12
CNAG_01918	cytoskeletal regulatory protein binding protein	4.35738	Y		13	F1	1	F5
CNAG_01923	ATPase GET3	2.05556	Y		24	F6	3	C8
CNAG_01938	KIN1, CAMK/CAMKL/KIN1 protein kinase	1.68957	Y		20	B7	2	E7
CNAG_01941	glucan synthesis regulatory protein	1.42103	Y		24	G5	3	B11
CNAG_02007	adenylate kinase 1	1.6932	Y		9	A9	1	E1
CNAG_02020	SWR1-complex protein 4	1.18327			24	H7	5	D6
CNAG_02039	integral membrane protein, variant	1.20973			25	A1	3	D6
CNAG_02050	QDR1, Putative MFS multidrug transporter	1.23334			25	A2	3	D9
CNAG_02051	kinesin family member 20/23	1.43198	Y		25	A3	3	D10
CNAG_02052	dimeric dihydrodiol dehydrogenase	1.76799	Y		25	A4	3	D5
CNAG_02059	CCR4-Not complex subunit Caf16	1.16288			25	A8	3	D12
CNAG_02067	vacuolar protein	1.39468	Y		25	A11	3	D7
CNAG_02068	stromal membrane-associated protein	1.68515	Y		25	A12	3	D11
CNAG_02095	cyclin	3.43958	Y		44	G7	6	D2
CNAG_02109	type I inositol-1,4,5-trisphosphate 5- phosphatase 1	1.61694	Y		25	B8	3	D2
CNAG_02115	NHP6B02, Non-histone chromosomal protein 6, putative	2.35082	Y	[10]	20	A8	2	E3
CNAG_02115	NHP6B02, Non-histone chromosomal protein 6, putative	1.28221		[10]	20	A8	5	C10
CNAG_02153	TUP1, glucose repression regulatory protein	0.336632	Y		25	C11	5	D7
CNAG_02156	hypothetical protein	1.21044			25	C12	3	E1
CNAG_02167	vacuolar protein sorting-associated protein 27	1.20141			19	C9	2	D7
CNAG_02172	ubiquitin-protein ligase	2.19895	Y		43	H8	6	B6
CNAG_02173	transporter particle component	3.66818	Y		19	A4	2	D2
CNAG_02181	dihydrokaempferol 4-reductase	0.936681			18	D12	2	B1
CNAG_02196	CDC11, septin	2.36271	Y		25	E1	3	D8
CNAG_02221	ZIP3, solute carrier family 39 (zinc transporter), member 9	1.3559			19	A9	2	C10
CNAG_02240	cytoplasmic protein	1.01353			18	C12	2	A11
CNAG_02258	hypothetical protein, variant	1.49206	Y		25	E12	3	D3
CNAG_02300	hypothetical protein	1.47463	Y		25	G1	3	D1
CNAG_02310	casein kinase II subunit beta	1.67582	Y		25	G5	3	C12
CNAG_02325	mitochondrial protein	2.0937	Y		17	E6	2	A4
CNAG_02326	V-type proton ATPase catalytic subunit A	2.54938	Y		17	E5	5	C7
CNAG_02350	hypothetical protein	1.47657	Y		42	F4	6	A6
CNAG_02362	hypothetical protein	1.20153			26	A1	3	E4
CNAG_02363	SCR1 protein	1.16981			26	A2	3	E7
CNAG_02376	ISP2, Identified spore protein 2	0.963671			26	A5	3	E9
CNAG_02387	hypothetical protein	1.6466	Y		42	A3	6	A9
CNAG_02400	hypothetical protein	1.41447	Y		6	D5	1	D2
CNAG_02408	hypothetical protein	1.28675	Y		26	A11	3	E8
CNAG_02416	hypothetical protein	1.30374	Y		26	A12	3	E3
CNAG_02419	hypothetical protein	1.83588	Y		26	B2	3	E12
CNAG_02481	vacuolar protein	1.3217	Y		26	C12	3	E2
CNAG_02556	phytanoyl-CoA dioxygenase	1.23912			44	H10	6	C9
CNAG_02568	UBA/TS-N domain-containing protein	1.45371	Y		26	F1	3	E11
CNAG_02575	Rab small monomeric GTPase	1.71281	Y		26	F3	3	E6
CNAG_02674	hypothetical protein	1.11448			18	B12	2	B3
CNAG_02676	hypothetical protein	1.25311			16	D1	1	G8
CNAG_02684	hypothetical protein	1.55857	Y		6	D8	1	D1
CNAG_02722	aldose reductase	1.12644			27	A1	3	F1
CNAG_02755	hypothetical protein	1.38884	Y		27	B3	3	F10
CNAG_02773	RRP6, exosome complex exonuclease Rrp6	1.31245	Y		27	C1	3	F12
CNAG_02790	galactinol synthase	1.33824	Y		9	H11	1	D12
CNAG_02795	Phosphoribosylglycinamide formyltransferase	1.60097	Y		19	B11	2	C6
CNAG_02797	CPL1	2.65391	Y		3	C9	1	B4
CNAG_02829	protein arginine N-methyltransferase 5	1.29983	Y		27	C10	3	F9
CNAG_02885	CAP64	5.61502	Y		13	B8	1	F3
CNAG_02921	hypothetical protein	0.704868	Y		27	E3	3	F7
CNAG_02958	CFO2, ferroxidase	1.5333	Y		10	C3	1	E5
CNAG_02975	hypothetical protein	1.83036	Y		27	F5	5	D8
CNAG_02998	nuclear protein	1.03495			27	G4	3	F5
CNAG_03003	chromatin structure-remodeling complex subunit SFH1	2.1125	Y		27	G5	3	F4
CNAG_03009	ERG28, putative ER membrane protein	1.83688	Y		27	G9	3	F8
CNAG_03020	hypothetical protein	0.975954			27	G11	3	F11
CNAG_03033	hypothetical protein	1.20161			45	D12	6	D6
CNAG_03048	Gluconokinase	1.06225			18	A5	2	A10
CNAG_03051	polyamine transporter	1.21993			5	F12	1	C10
CNAG_03065	ER-derived vesicles protein ERV14	1.3637			45	B3	6	E3
CNAG_03097	hypothetical protein	1.02514			28	A12	3	G1
CNAG_03138	CUL3, ubiquitin-protein ligase	1.08152			18	A12	2	A12
CNAG_03139	CHO2, Phosphatidylethanolamine N-methyltransferase	1.27387			18	A11	2	B9
CNAG_03153	SEC14-1, SEC14 cytosolic factor	1.53873	Y		28	B12	3	G2
CNAG_03161	hypothetical protein	1.6651	Y		0	G5	1	A6
CNAG_03171	SWE1, WEE protein kinase	1.15181			28	C5	3	G5
CNAG_03173	DNA damage-binding protein 1	1.26065			4	C5	1	C3
CNAG_03188	SET202, histone-lysine N-methyltransferase, H3 lysine-36 specific	1.35199			20	A9	2	E1
CNAG_03190	CCR4-NOT transcription complex subunit, CCR4	1.97779	Y		43	H7	6	B4
CNAG_03202	CAC1, Adenylate cyclase	2.76517	Y		14	B12	1	F11
CNAG_03234	cell wall surface anchor protein	1.52825	Y		19	F4	2	D5
CNAG_03235	THO complex subunit 1	1.77837	Y		28	D7	3	G3
CNAG_03250	hypothetical protein	1.26741			43	C2	6	A11
CNAG_03301	TIM13, mitochondrial import inner membrane translocase subunit TIM13	1.60368	Y		45	D7	6	E2
CNAG_03309	pre-mRNA-splicing factor CWC21	1.34092	Y		28	E12	3	G6
CNAG_03322	UXS1	2.97579	Y		13	C2	1	F4
CNAG_03379	N-acetyltransferase 5	2.0776	Y		28	G5	5	D9
CNAG_03380	hypothetical protein	2.0776	Y		28	G6	3	G4
CNAG_03409	SKN7,osomolarity two-component system, response regulator SKN7	2.15279	Y		2	F2	1	A10
CNAG_03444	hypothetical protein	1.0567			29	A1	3	G12
CNAG_03445	hypothetical protein	0.96487			29	A2	3	H2
CNAG_03451	hypothetical protein	1.38587			18	A9	2	B6
CNAG_03452	AFG1 family mitochondrial ATPase	1.32639			17	C12	2	A6
CNAG_03475	hypothetical protein	1.03408			29	A12	3	H3
CNAG_03483	protein GET1	2.23081	Y		45	E1	6	E1
CNAG_03488	RRA1, Required for Rim101 Activation 1	1.34529	Y		29	B1	3	G10
CNAG_03528	AP-2 complex subunit alpha	2.16489	Y		29	B8	3	G11
CNAG_03567	CBK1, AGC/NDR/NDR protein kinase	2.66058	Y		16	D8	1	G11
CNAG_03590	CKB1, casein kinase II subunit beta	1.08413			18	B9	2	A9
CNAG_03614	hypothetical protein	1.26691			29	E1	3	G9
CNAG_03622	TAO3, cell polarity protein mor2, variant	3.57943	Y		17	E4	5	C6
CNAG_03628	hypothetical protein	1.44617	Y		29	E7	3	H4
CNAG_03639	hypothetical protein	1.02075			29	E12	3	H1
CNAG_03670	IRE1	1.84368	Y		3	G4	1	B7
CNAG_03681	peptidylprolyl isomerase domain and WD-repeat protein 1	1.01153			45	E10	6	D7
CNAG_03687	hypothetical protein	1.38545	Y		29	G4	3	G8
CNAG_03712	hypothetical protein	1.61038	Y		45	F1	6	D12
CNAG_03766	ankyrin repeat-containing protein	1.443	Y		18	A2	2	B8
CNAG_03770	hypothetical protein	1.26744			30	A1	3	H6
CNAG_03811	IRK5, AGC/YANK protein kinase	0.116396	Y		45	F3	6	D3
CNAG_03821	phosphatidylinositol 3-kinase	2.27628	Y		30	A11	3	H12
CNAG_03825	hypothetical protein, variant	1.30113	Y		30	A12	3	H10
CNAG_03869	hypothetical protein	1.81646	Y		30	B12	3	H7
CNAG_03884	hypothetical protein	0.298887	Y		4	G1	1	C1
CNAG_03909	hypothetical protein	1.2637	Y		30	D3	4	A2
CNAG_03916	glucose-6-phosphate isomerase	1.78545	Y		17	B8	1	H4
CNAG_03932	RAD17, cell cycle checkpoint protein	2.51834	Y		45	F12	6	E4
CNAG_03965	ribosome recycling factor	1.92252	Y		17	B5	1	H5
CNAG_03984	hypothetical protein	1.32816	Y		30	E12	3	H11
CNAG_04005	cytoplasmic protein	2.13313	Y		45	G11	6	D10
CNAG_04018	hypothetical protein	1.98867	Y		1	G10	1	A8
CNAG_04028	RNA binding protein	0.813975			34	A12	4	C11
CNAG_04036	hypothetical protein	1.15017			30	G4	3	H5
CNAG_04048	53 kda brg1-associated factor b	2.65421	Y		30	G7	3	H9
CNAG_04090	ATF1, activating transcription factor	1.47553	Y		41	G11	5	B12
CNAG_04094	hypothetical protein	0.829157			14	E10	5	C5
CNAG_04119	ROM2, rho guanyl-nucleotide exchange factor	1.60958	Y		45	H8	6	D8
CNAG_04121	hypothetical protein	2.50764	Y		43	B12	6	B3
CNAG_04123		2.24018	Y		7	C5	1	D4
CNAG_04128	GTPase inhibitor	0.808357			31	A1	4	A4
CNAG_04146	hypothetical protein	1.13942			14	A3	1	F10
CNAG_04158	HIRA, Nucleosome assembly complex protein	0.901013			44	B3	6	C1
CNAG_04166	smad nuclear-interacting protein 1	1.2081			46	A3	6	E9
CNAG_04183	hypothetical protein	1.19042			31	A10	4	A5
CNAG_04188	O-methyltransferase	0.905745			31	A11	4	A9
CNAG_04191	CEX1, SCYL protein kinase	1.32225	Y		31	A12	4	A7
CNAG_04213	signal transducer	2.0503	Y		42	E2	6	A2
CNAG_04220	ATP-dependent DNA helicase II subunit 1	1.11319			13	C4	1	F7
CNAG_04222	protein SDA1	1.02689			31	B12	4	A3
CNAG_04243	CDC24, cell division control protein 24	0.954885			33	C4	4	C5
CNAG_04268	APN2, exodeoxyribonuclease III	1.08831			35	B6	4	D6
CNAG_04285	hypothetical protein	1.47314	Y		19	C2	2	D6
CNAG_04293	VPS41, vacuolar protein sorting 41	1.53693	Y		31	D5	4	A8
CNAG_04316	UTR1, NAD kinase	1.46003	Y		35	C2	4	D11
CNAG_04320	CPS1, polysaccharide synthase Cps1p	1.51275	Y		34	C10	4	D5
CNAG_04329	hypothetical protein	0.905174			46	B1	6	E6
CNAG_04361	hypothetical protein	2.94763	Y		31	E11	4	A6
CNAG_04403	CCCH zinc finger protein	1.16366			46	B10	6	E8
CNAG_04464		1.16246			46	C7	6	E7
CNAG_04505	GPA1, guanine nucleotide-binding protein subunit alpha	1.97635	Y		8	E11	1	D7
CNAG_04514	CMGC/MAPK protein kinase, MPK1	1.747	Y		7	D6	1	D5
CNAG_04575	G2/mitotic-specific cyclin 1/2	1.2267			11	D12	1	E9
CNAG_04620	hypothetical protein	1.3694			19	E12	2	C5
CNAG_04649	peptide alpha-N-acetyltransferase	1.37523			16	G9	2	A2
CNAG_04650	actin-like protein arp6	1.49085	Y		16	G10	2	A3
CNAG_04665	hypothetical protein	1.20355			46	D11	6	E10
CNAG_04671	hypothetical protein	2.05662	Y		32	A11	4	B6
CNAG_04674	ADA3, transcriptional adapter 3	1.60166	Y		32	A12	4	B7
CNAG_04738	SAC6, fimbrin	1.34932	Y		32	C1	4	B5
CNAG_04740	hypothetical protein	1.23917			14	A1	1	F9
CNAG_04741	endosome protein	0.977052			3	B1	1	B10
CNAG_04755	STE/STE11/BCK1 protein kinase, BCK1	1.55583	Y		42	C2	6	A3
CNAG_04796	CNA1, calcineurin a catalytic subunit	0.561882			46	E12	6	E5
CNAG_04806	golgi phosphoprotein 3	1.65629	Y		32	D5	4	A11
CNAG_04828	Histone H3	0.940196			11	E12	1	E7
CNAG_04855	hypothetical protein	0.997178			32	E1	4	B1
CNAG_04859	rho family protein	1.66961	Y		43	H11	6	B1
CNAG_04863	VPS25, ESCRT-II complex subunit VPS25	1.21436			20	A11	2	E2
CNAG_04901	hypothetical protein	0.957421			32	E12	4	A10
CNAG_04904	clathrin heavy chain	3.61158	Y		17	C7	1	H8
CNAG_04961	URA3, orotidine 5'-phosphate decarboxylase	0.991636			32	G1	4	A12
CNAG_04980	U6 snRNA-associated Sm-like protein LSm1	1.7863	Y		3	D5	1	B6
CNAG_05008	hypothetical protein	0.722182	Y		32	G11	4	B3
CNAG_05036	hypothetical protein	1.36339			46	H1	6	E11
CNAG_05040	hypothetical protein	1.47731	Y		35	D6	4	D10
CNAG_05071	sulfite reductase (NADPH) hemoprotein beta- component	1.10908			35	D12	4	D8
CNAG_05072	endopeptidase	1.05915			35	E1	4	F1
CNAG_05074	hypothetical protein	1.37676	Y		13	F11	1	F8
CNAG_05075	solute carrier family 20 (sodium-dependent phosphate transporter)	1.08608			34	A1	4	C12
CNAG_05077	glycosyl hydrolase, LPI11	1.08377			42	B5	6	A1
CNAG_05084	phospholipase A-2-activating protein	0.889824			35	E2	4	F2
CNAG_05090	quinone oxidoreductase	1.09908			35	E3	4	F3
CNAG_05092	hypothetical protein	1.04517			35	E4	4	F4
CNAG_05095	pod-specific dehydrogenase SAC25	0.93347			35	E5	4	F5
CNAG_05096	histone deacetylase 1/2, variant 1, histone deacetylase 1/2, histone deacetylase 1/2, variant 2	1.07529			35	E6	4	F7
CNAG_05097	YjeF family protein	0.954652			35	E7	4	F8
CNAG_05102	DNA repair protein rad5	1.07773			35	E8	4	F9
CNAG_05104	CAMK protein kinase, variant, CAMK protein kinase	1.04922			35	E9	4	F10
CNAG_05106	hypothetical protein	1.08877			35	E10	4	F11
CNAG_05109	CBS and PB1 domain-containing protein, variant, CBS and PB1 domain-containing protein	1.17018			35	E11	4	F12
CNAG_05116	DNA polymerase mu subunit	1.03266			35	E12	4	G1
CNAG_05153	GAT5, hypothetical protein	1.16881			41	G12	5	B10
CNAG_05159	hypothetical protein, variant	1.14981			3	E12	1	B12
CNAG_05218	ACA1, adenylyl cyclase-associated protein	2.1656	Y		32	H6	4	B4
CNAG_05222	NRG1, transcriptional regulator Nrg1	0.777698			41	H10	5	E4
CNAG_05248	clathrin binding protein	5.94976	Y		47	A9	6	F5
CNAG_05276	histone deacetylase 1/2	1.42217	Y		33	A11	4	B11
CNAG_05282	APT4, Aminophospholipid translocase, putative	0.97489			33	A12	4	C2
CNAG_05305	hypothetical protein	2.42127	Y		33	B6	4	B8
CNAG_05307	beta-catenin-like protein 1	1.24309			47	B4	6	F2
CNAG_05313	hypothetical protein	2.59701	Y		42	A8	6	A7
CNAG_05314	GLO3, ADP-ribosylation factor GTPase-activating protein 2/3	1.62732	Y		33	B8	4	B9
CNAG_05340	Monosaccharide transporter	1.63087	Y		0	A9	1	A3
CNAG_05349	hypothetical protein	1.83843	Y		10	C12	1	E4
CNAG_05367	hypothetical protein	1.23457	Y		35	G2	4	D9
CNAG_05422	LIV11, virulence related protein of unknown function	1.17857			20	A1	2	D10
CNAG_05424	hypothetical protein	2.07838	Y		12	C2	1	F1
CNAG_05429	hypothetical protein	1.78142	Y		4	E12	1	C4
CNAG_05434	NADH dehydrogenase (ubiquinone) 1 alpha subcomplex 2	1.01523			35	H7	4	D7
CNAG_05444	NADPH dehydrogenase	1.07048			11	A1	1	E6
CNAG_05464	mitochondrial protein	1.11819			36	A2	4	G6
CNAG_05471	Alpha-glucosidase	1.00496			37	A1	4	H2
CNAG_05482	hypothetical protein	1.24212	Y		36	A3	4	G8
CNAG_05544	hypothetical protein	1.14478			36	B3	4	G10
CNAG_05550	hypothetical protein	1.10546			2	D12	1	B1
CNAG_05563	HOS2, histone deacetylase	1.37258			20	A7	2	D8
CNAG_05565	hypothetical protein	1.33981	Y		36	B7	4	G9
CNAG_05583	GCS1, ceramide glucosyltransferase	1.43654	Y		15	B10	1	G2
CNAG_05590	TCO2 ,Two-component-like sensor kinase	1.34385	Y		0	A7	1	A4
CNAG_05616	ABC transporter	1.06228			36	C8	4	G12
CNAG_05620	hypothetical protein	0.866698			36	C9	4	G5
CNAG_05642	nuclear protein	1.02279			2	D1	1	B2
CNAG_05674	solute carrier family 35, member E1	2.25143	Y		12	A4	1	F2
CNAG_05690	RPD304, histone deacetylase RPD3	1.71564	Y		44	B2	6	C10
CNAG_05723	Alcohol dehydrogenase	0.927154			19	A10	5	C8
CNAG_05724	hypothetical protein	1.14424			19	A11	2	C12
CNAG_05744	2-dehydropantoate 2-reductase	1.10746			18	A3	2	B4
CNAG_05745	cytoplasmic protein	1.18602			18	A4	2	B10
CNAG_05756	V-type ATPase, G subunit	0.908316			36	F8	4	G4
CNAG_05778	WSC domain-containing protein, variant	1.20478			15	A12	1	F12
CNAG_05788	hypothetical protein	1.27611			36	G2	5	D11
CNAG_05804	nuclear pore complex protein Nup188	0.855919			36	G8	4	G2
CNAG_05816	hypothetical protein	0.770595	Y		36	G10	4	G3
CNAG_05817	GMT1, GDP-mannose transporter 1	2.78238	Y		9	A7	1	E2
CNAG_05819	hypothetical protein	1.27711			47	E9	6	F3
CNAG_05837	hypothetical protein	1.18987			36	H3	4	G11
CNAG_05838	RGD1, rho GTPase activating protein (GAP) homolog	1.77363	Y		20	A5	2	D9
CNAG_05843	translation initiation factor 4E	3.14409	Y		0	H5	1	A5
CNAG_05893	hypothetical protein	1.45884	Y		17	A10	1	H2
CNAG_05898	precorrin-2 dehydrogenase/sirohydrochlorin ferrochelatase	0.302331	Y		47	F4	6	E12
CNAG_05907	pyruvate carboxylase	1.1388			3	G10	1	B9
CNAG_05926	U2 small nuclear ribonucleoprotein A'	1.14871			37	B3	4	H1
CNAG_05967	hypothetical protein	0.890768			47	F10	6	F1
CNAG_05971	hypothetical protein	1.70161	Y		37	B11	4	H4
CNAG_06068	chromatin structure-remodeling complex subunit RSC1/2	1.95467	Y		43	H2	6	B5
CNAG_06080	inositol/phosphatidylinositol phosphatase	2.2534	Y		37	D6	4	H3
CNAG_06088	aspartate aminotransferase, mitochondrial	1.17184			47	H1	6	F4
CNAG_06100	hypothetical protein	1.09929			16	A3	1	G6
CNAG_06119	spermine transporter	0.647261	Y		37	D10	4	H5
CNAG_06159	hypothetical protein	0.795128			37	F2	4	H6
CNAG_06166	ATP-dependent DNA helicase MPH1	1.0448			17	A2	1	G12
CNAG_06230	hypothetical protein, UUT1	6.14991	Y		7	G12	5	C4
CNAG_06285	hypothetical protein	1.14538			44	A9	6	C5
CNAG_06286	hypothetical protein	1.08223			44	A10	6	C6
CNAG_06294	hypothetical protein	1.09549			18	F12	2	C2
CNAG_06302	hypothetical protein	1.04778			38	A1	5	A4
CNAG_06309	hypothetical protein	1.3169	Y		8	C2	1	D10
CNAG_06313	phosphoglucomutase, variant	1.15621			17	B6	1	H3
CNAG_06328	hypothetical protein	1.08395			38	A10	4	H7
CNAG_06329	high-affinity nicotinic acid transporter	0.960008			38	A11	5	A8
CNAG_06330	hypothetical protein	1.04021			38	A12	4	H12
CNAG_06376	vacuolar membrane protein	1.06126			38	C7	5	A6
CNAG_06401	RIC8 guanine nucleotide exchange factor	2.31378	Y		6	E9	1	C12
CNAG_06402	26S proteasome complex subunit DSS1	1.34838			19	A6	2	C8
CNAG_06416	DAP2, dipeptidyl aminopeptidase	1.27119	Y		38	D5	4	H11
CNAG_06417	AP-2 complex subunit sigma	1.24324			38	D6	5	A5
CNAG_06418	PP2Cc protein phosphatase	0.842941			38	D7	5	A2
CNAG_06469	APT1, Phospholipid-translocating ATPase	1.48553	Y		19	B12	2	D1
CNAG_06473	hypothetical protein	1.02935			38	E3	5	A9
CNAG_06475	hypothetical protein	1.27533			38	E4	5	A3
CNAG_06507	hypothetical protein	1.10885			38	E12	4	H9
CNAG_06524	FRE3, hypothetical protein	1.96803	Y		44	B1	6	C12
CNAG_06627	pre-mRNA-processing factor 40	1.30747	Y		38	G12	4	H10
CNAG_06631	myosin heavy chain	0.958177			38	H1	5	A7
CNAG_06649	Haloacid dehalogenase, type II	1.0173			19	A12	2	C11
CNAG_06675	hypothetical protein	1.56953	Y		39	A4	5	A12
CNAG_06688	mitofusin	1.56463	Y		17	D5	2	A5
CNAG_06707	hypothetical protein	0.953295			39	A10	5	B1
CNAG_06716	hypothetical protein	1.6282	Y		15	H7	1	G3
CNAG_06813	CAP1alpha, O-glucosyltransferase, putative	1.64587	Y		11	D5	1	E8
CNAG_06834	PMT1, dolichyl-phosphate-mannose-protein mannosyltransferase	1.20502			39	D10	5	D12
CNAG_06837	PH domain-containing protein	1.57635	Y		19	A1	2	C9
CNAG_06863	hypothetical protein	1.07669			5	E12	1	C11
CNAG_06884	hypothetical protein	1.13999			39	E11	5	A11
CNAG_06971	MYO2alpha, myosin class v heavy chain	2.29893	Y		39	G2	5	E1
CNAG_07005	BSP2, Armadillo/beta-catenin repeat protein	1.28546			18	A8	2	B5
CNAG_07306	hypothetical protein	1.07613			39	H1	5	A10
CNAG_07308	hypothetical protein	1.20683			16	A12	1	G9
CNAG_07318	AP-1 complex subunit gamma-1	2.68923	Y		43	A4	6	B7
CNAG_07353	26S proteasome non-ATPase regulatory subunit 9	0.95808			48	E6	6	F11
CNAG_07373	Carbamoyl-phosphate synthase, large subunit	1.20162			17	A6	1	H7
CNAG_07388	hypothetical protein	1.30475	Y		4	C8	1	C6
CNAG_07396	hypothetical protein	0.872369			40	A4	5	B8
CNAG_07408	STE20alpha, STE/STE20/PAKA protein kinase, variant	1.91384	Y		48	F4	6	G1
CNAG_07431	MATE family multidrug resistance protein	0.995517			40	A12	5	B4
CNAG_07462	hypothetical protein	1.06665			48	F7	6	F8
CNAG_07467	No result in FungiDB	1.08838			48	F8	6	F9
CNAG_07474	AP-2 complex subunit mu-1	1.2636	Y		33	E2	4	C7
CNAG_07478	hypothetical protein	1.04389			40	C1	5	B5
CNAG_07534	TRS130, Trafficking protein particle complex II-specific subunit 130	1.87968	Y		40	D5	5	E3
CNAG_07554	CAP10	7.04163	Y		3	D1	1	B3
CNAG_07562	hypothetical protein	1.17103			40	E3	5	E2
CNAG_07592	hypothetical protein	1.09725			40	E11	5	B3
CNAG_07609	ATP-dependent RNA helicase DDX51/DBP6	1.209			19	G9	2	D3
CNAG_07614		0.922588			43	H1	6	A10
CNAG_07622	COP9 signalosome complex subunit 1	1.02373			44	A4	6	C8
CNAG_07636	CSR2, protoplast regeneration and killer toxin resistance protein	4.14342	Y		17	D2	1	H9
CNAG_07662	hypothetical protein	1.14305			16	A1	1	G7
CNAG_07692	nucleoside phosphatase	1.68957	Y		40	G10	5	B6
CNAG_07708	hypothetical protein	1.10586			40	H2	5	B7
CNAG_07719	26S protease regulatory subunit 7	1.41832	Y		17	B1	1	H6
CNAG_07738	hypothetical protein	1.00573			41	A1	5	C1
CNAG_07741	cytoplasmic protein	0.907309			41	A2	5	C2
CNAG_07748	tRNA (uracil-5-)-methyltransferase TRM9	1.00198			41	A4	5	B11
CNAG_07767	hypothetical protein	1.08601			48	G7	6	F10
CNAG_07774	hypothetical protein	1.04103			48	G9	6	F7
CNAG_07809	hypothetical protein	1.23791			48	H5	6	F12
CNAG_07812	hypothetical protein	0.923945			48	H6	6	F6
CNAG_07864	U3 small nucleolar ribonucleoprotein IMP3	1.27834			11	A11	1	E11
CNAG_07873	MIPC synthase	2.60758	Y		34	A4	4	D3
CNAG_07886	hypothetical protein	1.20413			41	D4	5	B9

### Sheet: S1D - 2nd round BMDM hits
CNAG	Product Description	Uptake Score	P val from ANOVA to WT	Degree of Significance	Library Plate	Library Well	Hits Plate	Hits Well
CNAG_00110	HPI3, hypothetical protein	2.2599	<0.0001	****	20	E6	2	E9
CNAG_00129	hypothetical protein	1.37509	0.0011	**	5	B7	1	C9
CNAG_00151	transcription elongation regulator 1	2.64753	<0.0001	****	20	F4	2	E6
CNAG_00156	SP1, Putative zinc finger transcription factor	1.34637	0.0045	**	5	A7	1	C8
CNAG_00236	8-Amino-7-oxononanoate synthase	1.73648	<0.0001	****	8	G10	1	D9
CNAG_00240	hypothetical protein	1.75786	<0.0001	****	18	G1	2	B7
CNAG_00252	transcription elongation factor B, polypeptide 1	2.25171	<0.0001	****	20	H4	2	E11
CNAG_00317	hypothetical protein	1.5391	0.0005	***	21	A12	2	F12
CNAG_00322	hypothetical protein	1.44412	0.0144	*	21	B1	2	G3
CNAG_00354	vacuolar protein 8	1.49813	0.0023	**	18	B8	2	C1
CNAG_00367	DYN5, dynactin 5	1.6972	<0.0001	****	21	B10	2	F8
CNAG_00368	vacuolar-sorting protein 53 long isoform	2.02218	<0.0001	****	21	B11	2	F10
CNAG_00372	RSC7, chromatin structure-remodeling complex protein	2.8667	<0.0001	****	8	C12	1	D8
CNAG_00390	myotubularin	1.40996	0.0413	*	21	C1	2	G5
CNAG_00396	PKA1, AGC/PKA protein kinase	2.88946	<0.0001	****	20	B8	2	E4
CNAG_00405	KIC1, ste/ste20/ysk protein kinase	3.2535	<0.0001	****	19	B2	5	C9
CNAG_00422	hypothetical protein, variant	1.61597	<0.0001	****	21	D2	2	F4
CNAG_00448	V-type H -transporting ATPase subunit AC39	1.33825	0.0208	*	21	D11	5	C11
CNAG_00458	hypothetical protein, variant	2.6432	<0.0001	****	13	H9	1	F6
CNAG_00467	hypothetical protein, variant	3.14298	<0.0001	****	21	E5	2	F3
CNAG_00472	hypothetical protein	1.55293	0.0003	***	21	E8	2	F2
CNAG_00520	hypothetical protein	1.25485	0.0033	**	33	F12	4	C1
CNAG_00556	CCK1, Casein kinase I	1.41517	0.0353	*	20	B3	2	E10
CNAG_00570	PKR1, cAMP-dependent protein kinase regulator	0.379846	<0.0001	****	33	H7	4	C9
CNAG_00600	CAP60, capsular associated protein	4.56377	<0.0001	****	15	A7	1	G4
CNAG_00650	GRAM domain-containing protein	1.25716	0.0029	**	34	F12	4	D2
CNAG_00736	exocyst protein, variant	2.99469	<0.0001	****	21	G6	2	G1
CNAG_00746	capsular associated protein, CAS35	3.24021	<0.0001	****	7	B7	1	D3
CNAG_00768	hypothetical protein	1.36563	<0.0001	****	35	A1	4	D12
CNAG_00776	immunoreactive mannoprotein MP88,MP88	1.65743	0.0002	***	42	B6	6	A8
CNAG_00781	U6 snRNA-associated Sm-like protein LSm3	1.73272	<0.0001	****	35	A2	4	E1
CNAG_00788	NDH1, NADH dehydrogenase	3.2929	<0.0001	****	11	F1	1	E10
CNAG_00794	hypothetical protein	3.51606	<0.0001	****	9	F11	1	E3
CNAG_00799	cellulase	2.70027	<0.0001	****	5	B11	1	C7
CNAG_00850	plant-inducible protein	1.25697	0.0029	**	35	A10	4	E10
CNAG_00920	YjeF family protein	1.4632	0.0077	**	22	A6	2	H5
CNAG_00971	vacuolar fusion protein MON1	1.87479	<0.0001	****	22	B6	2	G11
CNAG_00991	flap endonuclease 1	2.69839	<0.0001	****	22	C1	2	G9
CNAG_00996	PMT4, dolichyl-phosphate-mannose-protein mannosyltransferase	0.246372	<0.0001	****	44	A3	6	B8
CNAG_01024	translocation protein SEC72	2.02108	<0.0001	****	44	D10	6	C11
CNAG_01050	hypothetical protein	1.54286	0.0004	***	17	B11	2	A7
CNAG_01126	guanine nucleotide exchange protein for ADP- robosylation factor	4.96005	<0.0001	****	3	H2	1	B5
CNAG_01172	PBX1, parallel beta-helix repeat protein	1.40428	0.0002	***	16	D12	1	G10
CNAG_01175	hypothetical protein	2.08867	<0.0001	****	3	F5	1	B8
CNAG_01211	hypothetical protein	1.55568	0.0003	***	22	G4	2	H1
CNAG_01213	hypothetical protein	2.01118	<0.0001	****	22	G6	5	D1
CNAG_01213	hypothetical protein	5.34401	<0.0001	****	22	G6	2	G10
CNAG_01243	SET101, histone-lysine N-methyltransferase, H3 lysine-4 specific	1.66581	<0.0001	****	20	A10	2	D11
CNAG_01294	IPK1, inositol-pentakisphosphate 2-kinase	0.219862	<0.0001	****	44	E9	6	B9
CNAG_01306	chromodomain-helicase-DNA-binding protein 3	1.40152	<0.0001	****	23	A6	3	B5
CNAG_01308	protein NRD1	1.69876	<0.0001	****	23	A7	3	B6
CNAG_01309	arf/Sar family protein	1.52679	<0.0001	****	23	A8	3	A12
CNAG_01310	Nucleolar protein	1.2768	0.0428	*	23	A9	3	A8
CNAG_01318	sodium/hydrogen exchanger 3	1.8311	<0.0001	****	4	E10	1	C5
CNAG_01338	xeroderma pigmentosum group C-complementing protein	1.406	<0.0001	****	23	A12	3	B4
CNAG_01377	UBP13, PAB-dependent poly(A)-specific ribonuclease subunit PAN2	1.68857	<0.0001	****	23	B12	2	H10
CNAG_01381	hypothetical protein	1.54544	<0.0001	****	23	C4	3	A2
CNAG_01411	hypothetical protein	1.40492	<0.0001	****	23	C12	3	B7
CNAG_01415	cytoplasmic protein	2.65445	<0.0001	****	23	D1	2	H11
CNAG_01419	hypothetical protein	2.95872	<0.0001	****	44	F2	6	D1
CNAG_01441	hypothetical protein, variant	1.29241	0.0479	*	8	A3	1	D11
CNAG_01472	endoplasmic reticulum protein	1.59272	<0.0001	****	23	D12	3	B8
CNAG_01504	hypothetical protein	1.95578	<0.0001	****	23	E8	2	H12
CNAG_01514	hypothetical protein	1.37215	0.0004	***	23	E12	3	A6
CNAG_01523	HOG1, putative mitogen-activated protein kinase	0.243522	<0.0001	****	4	G11	1	C2
CNAG_01536	myosin heavy chain	1.73783	<0.0001	****	23	F8	3	A4
CNAG_01551	GAT201,GATA family transcription factor	2.1222	<0.0001	****	0	C3	1	A2
CNAG_01557	CAM1, Calmodulin	1.33259	0.0256	*	23	G2	5	D5
CNAG_01647	translocation protein SEC66	2.09554	<0.0001	****	33	E9	4	C8
CNAG_01649	hypothetical protein	5.26081	<0.0001	****	24	A4	3	C6
CNAG_01658	hypothetical protein	2.35324	<0.0001	****	45	C11	6	D11
CNAG_01682	mitochondrial outer membrane 72K protein	1.29301	0.0208	*	24	A12	3	C1
CNAG_01722	vacuolar protein sorting-associated protein vps13	2.0222	<0.0001	****	11	A8	1	E12
CNAG_01731	hypothetical protein	1.45355	<0.0001	****	24	B11	3	B9
CNAG_01740	CDC12, septin	1.70495	<0.0001	****	24	C2	3	C5
CNAG_01850	TCO1, Two-component-like sensor kinase	2.51178	<0.0001	****	20	B9	2	D12
CNAG_01859	hypothetical protein	2.1466	<0.0001	****	43	F4	6	B2
CNAG_01875	wd-repeat protein	2.45576	<0.0001	****	43	F3	6	A12
CNAG_01918	cytoskeletal regulatory protein binding protein	4.35738	<0.0001	****	13	F1	1	F5
CNAG_01923	ATPase GET3	2.05556	<0.0001	****	24	F6	3	C8
CNAG_01938	KIN1, CAMK/CAMKL/KIN1 protein kinase	1.68957	<0.0001	****	20	B7	2	E7
CNAG_01941	glucan synthesis regulatory protein	1.42103	<0.0001	****	24	G5	3	B11
CNAG_02007	adenylate kinase 1	1.6932	<0.0001	****	9	A9	1	E1
CNAG_02051	kinesin family member 20/23	1.43198	<0.0001	****	25	A3	3	D10
CNAG_02052	dimeric dihydrodiol dehydrogenase	1.76799	<0.0001	****	25	A4	3	D5
CNAG_02067	vacuolar protein	1.39468	<0.0001	****	25	A11	3	D7
CNAG_02068	stromal membrane-associated protein	1.68515	<0.0001	****	25	A12	3	D11
CNAG_02095	cyclin	3.43958	<0.0001	****	44	G7	6	D2
CNAG_02109	type I inositol-1,4,5-trisphosphate 5- phosphatase 1	1.61694	<0.0001	****	25	B8	3	D2
CNAG_02115	NHP6B02, Non-histone chromosomal protein 6, putative	2.35082	<0.0001	****	20	A8	2	E3
CNAG_02153	TUP1, glucose repression regulatory protein	0.336632	<0.0001	****	25	C11	5	D7
CNAG_02172	ubiquitin-protein ligase	2.19895	<0.0001	****	43	H8	6	B6
CNAG_02173	transporter particle component	3.66818	<0.0001	****	19	A4	2	D2
CNAG_02196	CDC11, septin	2.36271	<0.0001	****	25	E1	3	D8
CNAG_02258	hypothetical protein, variant	1.49206	<0.0001	****	25	E12	3	D3
CNAG_02300	hypothetical protein	1.47463	<0.0001	****	25	G1	3	D1
CNAG_02310	casein kinase II subunit beta	1.67582	<0.0001	****	25	G5	3	C12
CNAG_02325	mitochondrial protein	2.0937	<0.0001	****	17	E6	2	A4
CNAG_02326	V-type proton ATPase catalytic subunit A	2.54938	<0.0001	****	17	E5	5	C7
CNAG_02350	hypothetical protein	1.47657	0.0284	*	42	F4	6	A6
CNAG_02387	hypothetical protein	1.6466	0.0003	***	42	A3	6	A9
CNAG_02400	hypothetical protein	1.41447	0.0001	***	6	D5	1	D2
CNAG_02408	hypothetical protein	1.28675	0.0276	*	26	A11	3	E8
CNAG_02416	hypothetical protein	1.30374	0.0126	*	26	A12	3	E3
CNAG_02419	hypothetical protein	1.83588	<0.0001	****	26	B2	3	E12
CNAG_02481	vacuolar protein	1.3217	0.0052	**	26	C12	3	E2
CNAG_02568	UBA/TS-N domain-containing protein	1.45371	<0.0001	****	26	F1	3	E11
CNAG_02575	Rab small monomeric GTPase	1.71281	<0.0001	****	26	F3	3	E6
CNAG_02684	hypothetical protein	1.55857	<0.0001	****	6	D8	1	D1
CNAG_02755	hypothetical protein	1.38884	0.0001	***	27	B3	3	F10
CNAG_02773	RRP6, exosome complex exonuclease Rrp6	1.31245	0.0082	**	27	C1	3	F12
CNAG_02790	galactinol synthase	1.33824	0.0065	**	9	H11	1	D12
CNAG_02795	Phosphoribosylglycinamide formyltransferase	1.60097	<0.0001	****	19	B11	2	C6
CNAG_02797	CPL1	2.65391	<0.0001	****	3	C9	1	B4
CNAG_02829	protein arginine N-methyltransferase 5	1.29983	0.0151	*	27	C10	3	F9
CNAG_02885	CAP64	5.61502	<0.0001	****	13	B8	1	F3
CNAG_02921	hypothetical protein	0.704868	0.0196	*	27	E3	3	F7
CNAG_02958	CFO2, ferroxidase	1.5333	<0.0001	****	10	C3	1	E5
CNAG_02975	hypothetical protein	1.83036	<0.0001	****	27	F5	5	D8
CNAG_03003	chromatin structure-remodeling complex subunit SFH1	2.1125	<0.0001	****	27	G5	3	F4
CNAG_03009	ERG28, putative ER membrane protein	1.83688	<0.0001	****	27	G9	3	F8
CNAG_03153	SEC14-1, SEC14 cytosolic factor	1.53873	<0.0001	****	28	B12	3	G2
CNAG_03161	hypothetical protein	1.6651	<0.0001	****	0	G5	1	A6
CNAG_03190	CCR4-NOT transcription complex subunit, CCR4	1.97779	<0.0001	****	43	H7	6	B4
CNAG_03202	CAC1, Adenylate cyclase	2.76517	<0.0001	****	14	B12	1	F11
CNAG_03234	cell wall surface anchor protein	1.52825	0.0008	***	19	F4	2	D5
CNAG_03235	THO complex subunit 1	1.77837	<0.0001	****	28	D7	3	G3
CNAG_03301	TIM13, mitochondrial import inner membrane translocase subunit TIM13	1.60368	0.0012	**	45	D7	6	E2
CNAG_03309	pre-mRNA-splicing factor CWC21	1.34092	0.0019	**	28	E12	3	G6
CNAG_03322	UXS1	2.97579	<0.0001	****	13	C2	1	F4
CNAG_03379	N-acetyltransferase 5	2.0776	<0.0001	****	28	G5	5	D9
CNAG_03380	hypothetical protein	2.0776	<0.0001	****	28	G6	3	G4
CNAG_03409	SKN7,osomolarity two-component system, response regulator SKN7	2.15279	<0.0001	****	2	F2	1	A10
CNAG_03483	protein GET1	2.23081	<0.0001	****	45	E1	6	E1
CNAG_03488	RRA1, Required for Rim101 Activation 1	1.34529	0.0015	**	29	B1	3	G10
CNAG_03528	AP-2 complex subunit alpha	2.16489	<0.0001	****	29	B8	3	G11
CNAG_03567	CBK1, AGC/NDR/NDR protein kinase	2.66058	<0.0001	****	16	D8	1	G11
CNAG_03622	TAO3, cell polarity protein mor2, variant	3.57943	<0.0001	****	17	E4	5	C6
CNAG_03628	hypothetical protein	1.44617	<0.0001	****	29	E7	3	H4
CNAG_03670	IRE1	1.84368	<0.0001	****	3	G4	1	B7
CNAG_03687	hypothetical protein	1.38545	0.0002	***	29	G4	3	G8
CNAG_03712	hypothetical protein	1.61038	0.001	***	45	F1	6	D12
CNAG_03766	ankyrin repeat-containing protein	1.443	0.0149	*	18	A2	2	B8
CNAG_03811	IRK5, AGC/YANK protein kinase	0.116396	<0.0001	****	45	F3	6	D3
CNAG_03821	phosphatidylinositol 3-kinase	2.27628	<0.0001	****	30	A11	3	H12
CNAG_03825	hypothetical protein, variant	1.30113	0.0142	*	30	A12	3	H10
CNAG_03869	hypothetical protein	1.81646	<0.0001	****	30	B12	3	H7
CNAG_03884	hypothetical protein	0.298887	<0.0001	****	4	G1	1	C1
CNAG_03909	hypothetical protein	1.2637	0.0018	**	30	D3	4	A2
CNAG_03916	glucose-6-phosphate isomerase	1.78545	<0.0001	****	17	B8	1	H4
CNAG_03932	RAD17, cell cycle checkpoint protein	2.51834	<0.0001	****	45	F12	6	E4
CNAG_03965	ribosome recycling factor	1.92252	<0.0001	****	17	B5	1	H5
CNAG_03984	hypothetical protein	1.32816	0.0037	**	30	E12	3	H11
CNAG_04005	cytoplasmic protein	2.13313	<0.0001	****	45	G11	6	D10
CNAG_04018	hypothetical protein	1.98867	<0.0001	****	1	G10	1	A8
CNAG_04048	53 kda brg1-associated factor b	2.65421	<0.0001	****	30	G7	3	H9
CNAG_04090	ATF1, activating transcription factor	1.47553	<0.0001	****	41	G11	5	B12
CNAG_04119	ROM2, rho guanyl-nucleotide exchange factor	1.60958	0.001	**	45	H8	6	D8
CNAG_04121	hypothetical protein	2.50764	<0.0001	****	43	B12	6	B3
CNAG_04123		2.24018	<0.0001	****	7	C5	1	D4
CNAG_04191	CEX1, SCYL protein kinase	1.32225	<0.0001	****	31	A12	4	A7
CNAG_04213	signal transducer	2.0503	<0.0001	****	42	E2	6	A2
CNAG_04285	hypothetical protein	1.47314	0.0055	**	19	C2	2	D6
CNAG_04293	VPS41, vacuolar protein sorting 41	1.53693	<0.0001	****	31	D5	4	A8
CNAG_04316	UTR1, NAD kinase	1.46003	<0.0001	****	35	C2	4	D11
CNAG_04320	CPS1, polysaccharide synthase Cps1p	1.51275	<0.0001	****	34	C10	4	D5
CNAG_04361	hypothetical protein	2.94763	<0.0001	****	31	E11	4	A6
CNAG_04505	GPA1, guanine nucleotide-binding protein subunit alpha	1.97635	<0.0001	****	8	E11	1	D7
CNAG_04514	CMGC/MAPK protein kinase, MPK1	1.747	<0.0001	****	7	D6	1	D5
CNAG_04650	actin-like protein arp6	1.49085	0.003	**	16	G10	2	A3
CNAG_04671	hypothetical protein	2.05662	<0.0001	****	32	A11	4	B6
CNAG_04674	ADA3, transcriptional adapter 3	1.60166	<0.0001	****	32	A12	4	B7
CNAG_04738	SAC6, fimbrin	1.34932	<0.0001	****	32	C1	4	B5
CNAG_04755	STE/STE11/BCK1 protein kinase, BCK1	1.55583	0.0043	**	42	C2	6	A3
CNAG_04806	golgi phosphoprotein 3	1.65629	<0.0001	****	32	D5	4	A11
CNAG_04859	rho family protein	1.66961	0.0002	***	43	H11	6	B1
CNAG_04904	clathrin heavy chain	3.61158	<0.0001	****	17	C7	1	H8
CNAG_04980	U6 snRNA-associated Sm-like protein LSm1	1.7863	<0.0001	****	3	D5	1	B6
CNAG_05008	hypothetical protein	0.722182	0.0007	***	32	G11	4	B3
CNAG_05040	hypothetical protein	1.47731	<0.0001	****	35	D6	4	D10
CNAG_05074	hypothetical protein	1.37676	0.001	***	13	F11	1	F8
CNAG_05218	ACA1, adenylyl cyclase-associated protein	2.1656	<0.0001	****	32	H6	4	B4
CNAG_05248	clathrin binding protein	5.94976	<0.0001	****	47	A9	6	F5
CNAG_05276	histone deacetylase 1/2	1.42217	<0.0001	****	33	A11	4	B11
CNAG_05305	hypothetical protein	2.42127	<0.0001	****	33	B6	4	B8
CNAG_05313	hypothetical protein	2.59701	<0.0001	****	42	A8	6	A7
CNAG_05314	GLO3, ADP-ribosylation factor GTPase-activating protein 2/3	1.62732	<0.0001	****	33	B8	4	B9
CNAG_05340	Monosaccharide transporter	1.63087	<0.0001	****	0	A9	1	A3
CNAG_05349	hypothetical protein	1.83843	<0.0001	****	10	C12	1	E4
CNAG_05367	hypothetical protein	1.23457	0.0123	*	35	G2	4	D9
CNAG_05424	hypothetical protein	2.07838	<0.0001	****	12	C2	1	F1
CNAG_05429	hypothetical protein	1.78142	<0.0001	****	4	E12	1	C4
CNAG_05482	hypothetical protein	1.24212	0.0076	**	36	A3	4	G8
CNAG_05565	hypothetical protein	1.33981	<0.0001	****	36	B7	4	G9
CNAG_05583	GCS1, ceramide glucosyltransferase	1.43654	<0.0001	****	15	B10	1	G2
CNAG_05590	TCO2 ,Two-component-like sensor kinase	1.34385	0.005	**	0	A7	1	A4
CNAG_05674	solute carrier family 35, member E1	2.25143	<0.0001	****	12	A4	1	F2
CNAG_05690	RPD304, histone deacetylase RPD3	1.71564	<0.0001	****	44	B2	6	C10
CNAG_05816	hypothetical protein	0.770595	0.0175	*	36	G10	4	G3
CNAG_05817	GMT1, GDP-mannose transporter 1	2.78238	<0.0001	****	9	A7	1	E2
CNAG_05838	RGD1, rho GTPase activating protein (GAP) homolog	1.77363	<0.0001	****	20	A5	2	D9
CNAG_05843	translation initiation factor 4E	3.14409	<0.0001	****	0	H5	1	A5
CNAG_05893	hypothetical protein	1.45884	<0.0001	****	17	A10	1	H2
CNAG_05898	precorrin-2 dehydrogenase/sirohydrochlorin ferrochelatase	0.302331	<0.0001	****	47	F4	6	E12
CNAG_05971	hypothetical protein	1.70161	<0.0001	****	37	B11	4	H4
CNAG_06068	chromatin structure-remodeling complex subunit RSC1/2	1.95467	<0.0001	****	43	H2	6	B5
CNAG_06080	inositol/phosphatidylinositol phosphatase	2.2534	<0.0001	****	37	D6	4	H3
CNAG_06119	spermine transporter	0.647261	<0.0001	****	37	D10	4	H5
CNAG_06230	hypothetical protein, UUT1	6.14991	<0.0001	****	7	G12	5	C4
CNAG_06309	hypothetical protein	1.3169	0.0172	*	8	C2	1	D10
CNAG_06401	RIC8 guanine nucleotide exchange factor	2.31378	<0.0001	****	6	E9	1	C12
CNAG_06416	DAP2, dipeptidyl aminopeptidase	1.27119	0.0011	**	38	D5	4	H11
CNAG_06469	APT1, Phospholipid-translocating ATPase	1.48553	0.0036	**	19	B12	2	D1
CNAG_06524	FRE3, hypothetical protein	1.96803	<0.0001	****	44	B1	6	C12
CNAG_06627	pre-mRNA-processing factor 40	1.30747	<0.0001	****	38	G12	4	H10
CNAG_06675	hypothetical protein	1.56953	<0.0001	****	39	A4	5	A12
CNAG_06688	mitofusin	1.56463	0.0002	***	17	D5	2	A5
CNAG_06716	hypothetical protein	1.6282	<0.0001	****	15	H7	1	G3
CNAG_06813	CAP1alpha, O-glucosyltransferase, putative	1.64587	<0.0001	****	11	D5	1	E8
CNAG_06837	PH domain-containing protein	1.57635	0.0001	***	19	A1	2	C9
CNAG_06971	MYO2alpha, myosin class v heavy chain	2.29893	<0.0001	****	39	G2	5	E1
CNAG_07318	AP-1 complex subunit gamma-1	2.68923	<0.0001	****	43	A4	6	B7
CNAG_07388	hypothetical protein	1.30475	0.0289	*	4	C8	1	C6
CNAG_07408	STE20alpha, STE/STE20/PAKA protein kinase, variant	1.91384	<0.0001	****	48	F4	6	G1
CNAG_07474	AP-2 complex subunit mu-1	1.2636	0.0018	**	33	E2	4	C7
CNAG_07534	TRS130, Trafficking protein particle complex II-specific subunit 130	1.87968	<0.0001	****	40	D5	5	E3
CNAG_07554	CAP10	7.04163	<0.0001	****	3	D1	1	B3
CNAG_07636	CSR2, protoplast regeneration and killer toxin resistance protein	4.14342	<0.0001	****	17	D2	1	H9
CNAG_07692	nucleoside phosphatase	1.68957	<0.0001	****	40	G10	5	B6
CNAG_07719	26S protease regulatory subunit 7	1.41832	0.0001	***	17	B1	1	H6
CNAG_07873	MIPC synthase	2.60758	<0.0001	****	34	A4	4	D3

### Sheet: S1E - HMDM all
CNAG	Product Description	Uptake score	Hit	Notes	Library Plate	Library Well	Hits Plate	Hits Well
CNAG_00068	specific RNA polymerase II transcription factor	0.166299			42	A5	6	A5
CNAG_00106	TCO5	0.77			3	E1	1	B11
CNAG_00110	HPI3, hypothetical protein	1.63546	Y		20	E6	2	E9		Notes:
CNAG_00129	hypothetical protein	0.878			5	B7	1	C9		[6]	two replicates
CNAG_00151	transcription elongation regulator 1	1.67575	Y		20	F4	2	E6		[8]	duplicate well added due to clumpiness and/or poor growth
CNAG_00156	SP1, Putative zinc finger transcription factor	1.209			5	A7	1	C8
CNAG_00236	8-Amino-7-oxononanoate synthase	0.892			8	G10	1	D9
CNAG_00240	hypothetical protein	1.13034			18	G1	2	B7
CNAG_00248	ESCRT-II complex subunit VPS36	0.821423			20	H1	2	E8
CNAG_00252	transcription elongation factor B, polypeptide 1	0.96866			20	H4	2	E11
CNAG_00263	serine/threonine/tyrosine-interacting protein	1.0468			33	E1	4	B12
CNAG_00278	methionine aminopeptidase, type I	0.946177			18	A1	2	B11
CNAG_00288	oligoribonuclease	0.736113			21	A1	2	F11
CNAG_00289	hypothetical protein	0.939732			21	A2	2	F7
CNAG_00290	Aminopeptidase	0.918219			21	A3	2	F5
CNAG_00316	rdgB/HAM1 family non-canonical purine NTP pyrophosphatase	0.737588			21	A11	2	F9
CNAG_00317	hypothetical protein	0.685873			21	A12	2	F12
CNAG_00322	hypothetical protein	0.997194			21	B1	2	G3
CNAG_00354	vacuolar protein 8	1.75689	Y		18	B8	2	C1
CNAG_00367	DYN5, dynactin 5	1.45079	Y		21	B10	2	F8
CNAG_00368	vacuolar-sorting protein 53 long isoform	1.2521			21	B11	2	F10
CNAG_00371	methylglutaconyl-CoA hydratase	0.730611			21	B12	2	G4
CNAG_00372	RSC7, chromatin structure-remodeling complex protein	2.073	Y		8	C12	1	D8
CNAG_00384	RAD51-like protein 2	0.836318			17	B3	2	A8
CNAG_00390	myotubularin	0.935518			21	C1	2	G5
CNAG_00396	PKA1, AGC/PKA protein kinase	1.84266	Y		20	B8	2	E4
CNAG_00397	2-oxoisovalerate dehydrogenase E1 component, beta subunit	1.10099			21	C3	2	G2
CNAG_00405	KIC1, ste/ste20/ysk protein kinase	0.905964			19	B2	5	C9
CNAG_00408	PPH3, serine/threonine-protein phosphatase PP-X isozyme 1	1.23646			21	C7	2	F1
CNAG_00416	f-box/wd-repeat protein lin-23	0.863034			21	C12	2	E12
CNAG_00419	DNA polymerase beta subunit	0.771909			21	D1	2	G6
CNAG_00422	hypothetical protein, variant	0.940022			21	D2	2	F4
CNAG_00448	V-type H -transporting ATPase subunit AC39	1.28698	Y		21	D11	5	C11
CNAG_00451	cytoplasmic protein	1.10427			21	D12	2	G8
CNAG_00458	hypothetical protein, variant	1.634	Y		13	H9	1	F6
CNAG_00467	hypothetical protein, variant	1.3522			21	E5	2	F3
CNAG_00472	hypothetical protein	0.899117			21	E8	2	F2
CNAG_00520	hypothetical protein	1.0681			33	F12	4	C1
CNAG_00529	sulfite transporter	1.1192			33	G5	4	B10
CNAG_00556	CCK1, Casein kinase I	1.05932			20	B3	2	E10
CNAG_00570	PKR1, cAMP-dependent protein kinase regulator	0.514467	Y		33	H7	4	C9
CNAG_00586	hypothetical protein	0.959856			34	E1	4	C10
CNAG_00600	CAP60, capsular associated protein	4.055	Y		15	A7	1	G4
CNAG_00622	ARG8, Acetylornithine aminotransferase	1.08361			34	E12	5	D10
CNAG_00627	specific transcriptional repressor	1.05			1	D12	1	A9
CNAG_00647	hypothetical protein	1.00078			18	A10	2	B12
CNAG_00650	GRAM domain-containing protein	1.39986	Y		34	F12	4	D2
CNAG_00736	exocyst protein, variant	2.255	Y		21	G6	2	G1
CNAG_00746	capsular associated protein, CAS35	2.76	Y		7	B7	1	D3
CNAG_00768	hypothetical protein	0.973474			35	A1	4	D12
CNAG_00776	immunoreactive mannoprotein MP88,MP88	0.207467			42	B6	6	A8
CNAG_00781	U6 snRNA-associated Sm-like protein LSm3	1.85966	Y		35	A2	4	E1
CNAG_00788	NDH1, NADH dehydrogenase	2.155	Y		11	F1	1	E10
CNAG_00794	hypothetical protein	3.677	Y		9	F11	1	E3
CNAG_00795	Putative flocculin	1.14794			35	A3	4	E2
CNAG_00799	cellulase	0.978			5	B11	1	C7
CNAG_00801	hypothetical protein	1.02979			35	A4	4	E3
CNAG_00810	polynucleotide kinase 3'-phosphatase	0.817935			35	A5	4	E4
CNAG_00824	ubiquitin-conjugating enzyme E2 2	1.24691			44	D6	6	C2
CNAG_00835	hypothetical protein	1.27661			35	A6	4	E6
CNAG_00837	hypothetical protein	1.06893			35	A7	4	E7
CNAG_00843	Salicylate hydroxylase	1.00603			35	A8	4	E8
CNAG_00848	hypothetical protein, hypothetical protein, variant 2, hypothetical protein, variant 1	1.26325			35	A9	4	E9
CNAG_00850	plant-inducible protein	1.21288			35	A10	4	E10
CNAG_00851	hypothetical protein	2.1387			44	D7	6	B12
CNAG_00872	ATP-dependent DNA helicase	1.12873			35	A11	4	E11
CNAG_00875	rab family protein	0.928955			35	A12	4	E12
CNAG_00887	hypothetical protein	1.044			16	A4	1	G5
CNAG_00889	hypothetical protein, variant	1.2554			19	D12	2	C7
CNAG_00920	YjeF family protein	1.38621	Y		22	A6	2	H5
CNAG_00967	hypothetical protein	0.714034			44	D9	6	C3
CNAG_00971	vacuolar fusion protein MON1	0.797595			22	B6	2	G11
CNAG_00989	UCH2, ubiquitin carboxyl-terminal hydrolase L5	1.04371			22	B12	2	H7
CNAG_00991	flap endonuclease 1	1.17336		[8]	22	C1	2	G9
CNAG_00991	flap endonuclease 1	0.932307	Y	[8]	22	C1	5	C12
CNAG_00996	PMT4, dolichyl-phosphate-mannose-protein mannosyltransferase	0.270209			44	A3	6	B8
CNAG_01002	hypothetical protein	0.572968	Y		22	C4	2	G12
CNAG_01024	translocation protein SEC72	4.11285	Y		44	D10	6	C11
CNAG_01032	hypothetical protein	1.03964			22	D1	2	H6
CNAG_01050	hypothetical protein	0.706512			17	B11	2	A7
CNAG_01069	hypothetical protein	1.122			1	A1	1	A7
CNAG_01095	BEM46 family protein	0.759426			22	E1	2	H2
CNAG_01109	hypothetical protein	1.586			2	A3	1	A11
CNAG_01126	guanine nucleotide exchange protein for ADP- robosylation factor	1.163			3	H2	1	B5
CNAG_01133	mitochondrial protein	1.17274			22	F1	2	H3
CNAG_01172	PBX1, parallel beta-helix repeat protein	2.452	Y		16	D12	1	G10
CNAG_01175	hypothetical protein	1.574			3	F5	1	B8
CNAG_01190	vesicle transporter SEC22	0.647666			22	G1	2	H4
CNAG_01196	tyrosyl-DNA phosphodiesterase 1	2.40071			44	E6	6	B11
CNAG_01211	hypothetical protein	1.43671	Y		22	G4	2	H1
CNAG_01213	hypothetical protein	1.09542	Y	[8]	22	G6	2	G10
CNAG_01213	hypothetical protein	2.33303	Y	[8]	22	G6	5	D1
CNAG_01243	SET101, histone-lysine N-methyltransferase, H3 lysine-4 specific	0.89053			20	A10	2	D11
CNAG_01261	myosin I binding protein	0.821			15	B12	1	G1
CNAG_01265	charged multivesicular body protein 6	3.37125	Y		44	E7	6	B10
CNAG_01294	IPK1, inositol-pentakisphosphate 2-kinase	0.107254			44	E9	6	B9
CNAG_01295	acyl carrier protein	1.46401	Y		23	A1	3	A11
CNAG_01297	hypothetical protein	1.34944	Y		23	A2	3	A3
CNAG_01302	hypothetical protein	1.29894	Y		23	A5	3	A7
CNAG_01306	chromodomain-helicase-DNA-binding protein 3	0.906728			23	A6	3	B5
CNAG_01308	protein NRD1	0.966954			23	A7	3	B6
CNAG_01309	arf/Sar family protein	1.0082			23	A8	3	A12
CNAG_01310	Nucleolar protein	1.13927			23	A9	3	A8
CNAG_01318	sodium/hydrogen exchanger 3	1.532			4	E10	1	C5
CNAG_01338	xeroderma pigmentosum group C-complementing protein	1.45143	Y		23	A12	3	B4
CNAG_01339	cytoplasmic protein	1.11542			23	B1	3	A10
CNAG_01377	UBP13, PAB-dependent poly(A)-specific ribonuclease subunit PAN2	1.05512			23	B12	2	H10
CNAG_01381	hypothetical protein	1.69869	Y		23	C4	3	A2
CNAG_01390	adenine phosphoribosyltransferase	0.404108			44	F1	6	C4
CNAG_01411	hypothetical protein	0.907675			23	C12	3	B7
CNAG_01415	cytoplasmic protein	0.61015	Y	[8]	23	D1	2	H11
CNAG_01415	cytoplasmic protein	1.2976	Y	[8]	23	D1	5	D2
CNAG_01416	hypothetical protein	0.315649	Y		23	D2	3	A5
CNAG_01419	hypothetical protein	0.998924			44	F2	6	D1
CNAG_01440	hypothetical protein	2.64459	Y		44	F5	6	C7
CNAG_01441	hypothetical protein, variant	0.856			8	A3	1	D11
CNAG_01472	endoplasmic reticulum protein	0.815956			23	D12	3	B8
CNAG_01473	hypothetical protein	1.32694	Y		23	E1	3	A9
CNAG_01504	hypothetical protein	0.660539			23	E8	2	H12
CNAG_01507	protein CGI121	0.220716		[6]	42	H8	6	A4
CNAG_01514	hypothetical protein	1.26883	Y		23	E12	3	A6
CNAG_01518	Phosphoglycerate mutase	1.05004			23	F1	3	B1
CNAG_01523	HOG1, putative mitogen-activated protein kinase	0.175	Y		4	G11	1	C2
CNAG_01536	myosin heavy chain	0.569255	Y	[8]	23	F8	3	A4
CNAG_01536	myosin heavy chain	1.30916	Y	[8]	23	F8	5	D3
CNAG_01537	ATP-dependent RNA helicase VAD1	0.746019			45	C2	6	D4
CNAG_01551	GAT201,GATA family transcription factor	1.039			0	C3	1	A2
CNAG_01555	hypothetical protein	1.01015			23	F12	3	B3
CNAG_01557	CAM1, Calmodulin	1.16107			23	G2	5	D5
CNAG_01583	vacuolar-sorting protein SNF7	0.814679			23	G11	2	H9
CNAG_01602	IQ domain-containing calmodulin-binding protein	0.840132			33	E11	4	C6
CNAG_01616	hypothetical protein	0.554034			45	C7	6	D5
CNAG_01636	peptidyl-prolyl cis-trans isomerase-like 1	1.19821			24	A1	3	C2
CNAG_01647	translocation protein SEC66	2.94795	Y		33	E9	4	C8
CNAG_01648	Histone H4	1.20618			24	A3	3	C4
CNAG_01649	hypothetical protein	2.8913	Y		24	A4	3	C6
CNAG_01658	hypothetical protein	4.1794	Y		45	C11	6	D11
CNAG_01673	hypothetical protein	0.968445			24	A9	3	B10
CNAG_01675	tagatose-bisphosphate aldolase	1.11924			24	A11	3	B12
CNAG_01682	mitochondrial outer membrane 72K protein	1.19048			24	A12	3	C1
CNAG_01716	hypothetical protein	0.515058			45	D1	6	D9
CNAG_01720	VPS23, ESCRT-I complex subunit TSG101	1.01551			24	B9	3	C11
CNAG_01722	vacuolar protein sorting-associated protein vps13	1.8	Y		11	A8	1	E12
CNAG_01731	hypothetical protein	1.25757			24	B11	3	B9
CNAG_01739	hypothetical protein	0.947398			24	C1	3	C10
CNAG_01740	CDC12, septin	1.68593	Y		24	C2	3	C5
CNAG_01779	hypothetical protein	0.854683			24	C9	3	C7
CNAG_01850	TCO1, Two-component-like sensor kinase	1.17304			20	B9	2	D12
CNAG_01855	hypothetical protein	1.04473			19	A3	2	C4
CNAG_01859	hypothetical protein	1.91112			43	F4	6	B2
CNAG_01860	ornithine cyclodeaminase	0.99887			33	E12	4	C4
CNAG_01875	wd-repeat protein	5.36784	Y	[6]	43	F3	6	A12
CNAG_01918	cytoskeletal regulatory protein binding protein	1.581			13	F1	1	F5
CNAG_01923	ATPase GET3	1.56727	Y		24	F6	3	C8
CNAG_01938	KIN1, CAMK/CAMKL/KIN1 protein kinase	1.52148	Y		20	B7	2	E7
CNAG_01941	glucan synthesis regulatory protein	1.03225			24	G5	3	B11
CNAG_02007	adenylate kinase 1	1.152			9	A9	1	E1
CNAG_02020	SWR1-complex protein 4	1.30263	Y		24	H7	5	D6
CNAG_02039	integral membrane protein, variant	1.08074			25	A1	3	D6
CNAG_02050	QDR1, Putative MFS multidrug transporter	1.25611			25	A2	3	D9
CNAG_02051	kinesin family member 20/23	1.19495			25	A3	3	D10
CNAG_02052	dimeric dihydrodiol dehydrogenase	1.70208	Y		25	A4	3	D5
CNAG_02059	CCR4-Not complex subunit Caf16	0.969429			25	A8	3	D12
CNAG_02067	vacuolar protein	0.970647			25	A11	3	D7
CNAG_02068	stromal membrane-associated protein	1.16658			25	A12	3	D11
CNAG_02095	cyclin	1.19774			44	G7	6	D2
CNAG_02109	type I inositol-1,4,5-trisphosphate 5- phosphatase 1	1.63721	Y		25	B8	3	D2
CNAG_02115	NHP6B02, Non-histone chromosomal protein 6, putative	1.25217	Y	[8]	20	A8	2	E3
CNAG_02115	NHP6B02, Non-histone chromosomal protein 6, putative	1.53211	Y	[8]	20	A8	5	C10
CNAG_02153	TUP1, glucose repression regulatory protein	0.855375			25	C11	5	D7
CNAG_02156	hypothetical protein	1.21813			25	C12	3	E1
CNAG_02167	vacuolar protein sorting-associated protein 27	0.956667			19	C9	2	D7
CNAG_02172	ubiquitin-protein ligase	0.548704			43	H8	6	B6
CNAG_02173	transporter particle component	1.11873			19	A4	2	D2
CNAG_02181	dihydrokaempferol 4-reductase	0.937604			18	D12	2	B1
CNAG_02196	CDC11, septin	1.81866	Y		25	E1	3	D8
CNAG_02221	ZIP3, solute carrier family 39 (zinc transporter), member 9	1.1414			19	A9	2	C10
CNAG_02240	cytoplasmic protein	0.554633	Y		18	C12	2	A11
CNAG_02258	hypothetical protein, variant	1.10968			25	E12	3	D3
CNAG_02300	hypothetical protein	1.29355	Y		25	G1	3	D1
CNAG_02310	casein kinase II subunit beta	1.06073			25	G5	3	C12
CNAG_02325	mitochondrial protein	0.840159			17	E6	2	A4
CNAG_02326	V-type proton ATPase catalytic subunit A	1.39952	Y		17	E5	5	C7
CNAG_02350	hypothetical protein	0.101482			42	F4	6	A6
CNAG_02362	hypothetical protein	1.37638	Y		26	A1	3	E4
CNAG_02363	SCR1 protein	1.17279			26	A2	3	E7
CNAG_02376	ISP2, Identified spore protein 2	1.20541			26	A5	3	E9
CNAG_02387	hypothetical protein	0.468743			42	A3	6	A9
CNAG_02400	hypothetical protein	0.754			6	D5	1	D2
CNAG_02408	hypothetical protein	1.14253			26	A11	3	E8
CNAG_02416	hypothetical protein	1.34737	Y		26	A12	3	E3
CNAG_02419	hypothetical protein	1.06714			26	B2	3	E12
CNAG_02481	vacuolar protein	1.31462	Y		26	C12	3	E2
CNAG_02556	phytanoyl-CoA dioxygenase	1.70699			44	H10	6	C9
CNAG_02568	UBA/TS-N domain-containing protein	1.17246			26	F1	3	E11
CNAG_02575	Rab small monomeric GTPase	1.39042	Y		26	F3	3	E6
CNAG_02674	hypothetical protein	0.861457			18	B12	2	B3
CNAG_02676	hypothetical protein	1.145			16	D1	1	G8
CNAG_02684	hypothetical protein	0.815			6	D8	1	D1
CNAG_02722	aldose reductase	0.954966			27	A1	3	F1
CNAG_02755	hypothetical protein	1.08217			27	B3	3	F10
CNAG_02773	RRP6, exosome complex exonuclease Rrp6	0.899187			27	C1	3	F12
CNAG_02790	galactinol synthase	1.43			9	H11	1	D12
CNAG_02795	Phosphoribosylglycinamide formyltransferase	1.1828			19	B11	2	C6
CNAG_02797	CPL1	2.737	Y		3	C9	1	B4
CNAG_02829	protein arginine N-methyltransferase 5	0.945307			27	C10	3	F9
CNAG_02885	CAP64	3.317	Y		13	B8	1	F3
CNAG_02921	hypothetical protein	0.870298			27	E3	3	F7
CNAG_02958	CFO2, ferroxidase	1.372			10	C3	1	E5
CNAG_02975	hypothetical protein	2.35863	Y		27	F5	5	D8
CNAG_02998	nuclear protein	0.988216			27	G4	3	F5
CNAG_03003	chromatin structure-remodeling complex subunit SFH1	1.64332	Y		27	G5	3	F4
CNAG_03009	ERG28, putative ER membrane protein	1.32643	Y		27	G9	3	F8
CNAG_03020	hypothetical protein	0.781582			27	G11	3	F11
CNAG_03033	hypothetical protein	0.00226069			45	D12	6	D6
CNAG_03048	Gluconokinase	0.689723			18	A5	2	A10
CNAG_03051	polyamine transporter	0.951			5	F12	1	C10
CNAG_03065	ER-derived vesicles protein ERV14	1.9617			45	B3	6	E3
CNAG_03097	hypothetical protein	1.00211			28	A12	3	G1
CNAG_03138	CUL3, ubiquitin-protein ligase	0.337265	Y		18	A12	2	A12
CNAG_03139	CHO2, Phosphatidylethanolamine N-methyltransferase	1.03408			18	A11	2	B9
CNAG_03153	SEC14-1, SEC14 cytosolic factor	1.25957	Y		28	B12	3	G2
CNAG_03161	hypothetical protein	1.455			0	G5	1	A6
CNAG_03171	SWE1, WEE protein kinase	1.26614	Y		28	C5	3	G5
CNAG_03173	DNA damage-binding protein 1	0.891			4	C5	1	C3
CNAG_03188	SET202, histone-lysine N-methyltransferase, H3 lysine-36 specific	1.34108			20	A9	2	E1
CNAG_03190	CCR4-NOT transcription complex subunit, CCR4	1.42981			43	H7	6	B4
CNAG_03202	CAC1, Adenylate cyclase	1.689	Y		14	B12	1	F11
CNAG_03234	cell wall surface anchor protein	1.74445	Y		19	F4	2	D5
CNAG_03235	THO complex subunit 1	1.43614	Y		28	D7	3	G3
CNAG_03250	hypothetical protein	0.266283			43	C2	6	A11
CNAG_03301	TIM13, mitochondrial import inner membrane translocase subunit TIM13	0.231948			45	D7	6	E2
CNAG_03309	pre-mRNA-splicing factor CWC21	1.24161			28	E12	3	G6
CNAG_03322	UXS1	0.975			13	C2	1	F4
CNAG_03379	N-acetyltransferase 5	1.96623	Y		28	G5	5	D9
CNAG_03380	hypothetical protein	0.889132			28	G6	3	G4
CNAG_03409	SKN7,osomolarity two-component system, response regulator SKN7	1.779	Y		2	F2	1	A10
CNAG_03444	hypothetical protein	0.844454			29	A1	3	G12
CNAG_03445	hypothetical protein	0.944964			29	A2	3	H2
CNAG_03451	hypothetical protein	0.885444			18	A9	2	B6
CNAG_03452	AFG1 family mitochondrial ATPase	0.882331			17	C12	2	A6
CNAG_03475	hypothetical protein	0.905498			29	A12	3	H3
CNAG_03483	protein GET1	4.63659	Y		45	E1	6	E1
CNAG_03488	RRA1, Required for Rim101 Activation 1	0.850071			29	B1	3	G10
CNAG_03528	AP-2 complex subunit alpha	1.04132			29	B8	3	G11
CNAG_03567	CBK1, AGC/NDR/NDR protein kinase	0.96			16	D8	1	G11
CNAG_03590	CKB1, casein kinase II subunit beta	1.01243			18	B9	2	A9
CNAG_03614	hypothetical protein	0.926144			29	E1	3	G9
CNAG_03622	TAO3, cell polarity protein mor2, variant	1.55504	Y		17	E4	5	C6
CNAG_03628	hypothetical protein	1.04616			29	E7	3	H4
CNAG_03639	hypothetical protein	1.0425			29	E12	3	H1
CNAG_03670	IRE1	0.991			3	G4	1	B7
CNAG_03681	peptidylprolyl isomerase domain and WD-repeat protein 1	1.9746			45	E10	6	D7
CNAG_03687	hypothetical protein	0.995344			29	G4	3	G8
CNAG_03712	hypothetical protein	1.14947			45	F1	6	D12
CNAG_03766	ankyrin repeat-containing protein	0.970538			18	A2	2	B8
CNAG_03770	hypothetical protein	0.886891			30	A1	3	H6
CNAG_03811	IRK5, AGC/YANK protein kinase	0.173576			45	F3	6	D3
CNAG_03821	phosphatidylinositol 3-kinase	1.83758	Y		30	A11	3	H12
CNAG_03825	hypothetical protein, variant	0.885703			30	A12	3	H10
CNAG_03869	hypothetical protein	0.988928			30	B12	3	H7
CNAG_03884	hypothetical protein	0.603			4	G1	1	C1
CNAG_03909	hypothetical protein	1.33507			30	D3	4	A2
CNAG_03916	glucose-6-phosphate isomerase	1.977	Y		17	B8	1	H4
CNAG_03932	RAD17, cell cycle checkpoint protein	1.07811			45	F12	6	E4
CNAG_03965	ribosome recycling factor	1.067			17	B5	1	H5
CNAG_03984	hypothetical protein	0.924032			30	E12	3	H11
CNAG_04005	cytoplasmic protein	0.780121			45	G11	6	D10
CNAG_04018	hypothetical protein	1.186			1	G10	1	A8
CNAG_04028	RNA binding protein	0.906263			34	A12	4	C11
CNAG_04036	hypothetical protein	0.928465			30	G4	3	H5
CNAG_04048	53 kda brg1-associated factor b	1.11147			30	G7	3	H9
CNAG_04090	ATF1, activating transcription factor	1.23895			41	G11	5	B12
CNAG_04094	hypothetical protein	1.09451			14	E10	5	C5
CNAG_04119	ROM2, rho guanyl-nucleotide exchange factor	3.88239	Y		45	H8	6	D8
CNAG_04121	hypothetical protein	0.0995746		[6]	43	B12	6	B3
CNAG_04123		1.521			7	C5	1	D4
CNAG_04128	GTPase inhibitor	1.22365			31	A1	4	A4
CNAG_04146	hypothetical protein	1.177			14	A3	1	F10
CNAG_04158	HIRA, Nucleosome assembly complex protein	2.01948			44	B3	6	C1
CNAG_04166	smad nuclear-interacting protein 1	2.12997			46	A3	6	E9
CNAG_04183	hypothetical protein	1.19466			31	A10	4	A5
CNAG_04188	O-methyltransferase	0.978638			31	A11	4	A9
CNAG_04191	CEX1, SCYL protein kinase	1.34132			31	A12	4	A7
CNAG_04213	signal transducer	0.319693			42	E2	6	A2
CNAG_04220	ATP-dependent DNA helicase II subunit 1	0.976			13	C4	1	F7
CNAG_04222	protein SDA1	1.27409			31	B12	4	A3
CNAG_04243	CDC24, cell division control protein 24	1.28172			33	C4	4	C5
CNAG_04268	APN2, exodeoxyribonuclease III	1.2888			35	B6	4	D6
CNAG_04285	hypothetical protein	1.33461			19	C2	2	D6
CNAG_04293	VPS41, vacuolar protein sorting 41	1.35934	Y		31	D5	4	A8
CNAG_04316	UTR1, NAD kinase	2.31747	Y		35	C2	4	D11
CNAG_04320	CPS1, polysaccharide synthase Cps1p	1.88255	Y		34	C10	4	D5
CNAG_04329	hypothetical protein	0.899887		[6]	46	B1	6	E6
CNAG_04361	hypothetical protein	1.64631	Y		31	E11	4	A6
CNAG_04403	CCCH zinc finger protein	1.20599			46	B10	6	E8
CNAG_04464		1.26454			46	C7	6	E7
CNAG_04505	GPA1, guanine nucleotide-binding protein subunit alpha	1.547			8	E11	1	D7
CNAG_04514	CMGC/MAPK protein kinase, MPK1	0.89			7	D6	1	D5
CNAG_04575	G2/mitotic-specific cyclin 1/2	0.801			11	D12	1	E9
CNAG_04620	hypothetical protein	1.43085	Y		19	E12	2	C5
CNAG_04649	peptide alpha-N-acetyltransferase	0.861353			16	G9	2	A2
CNAG_04650	actin-like protein arp6	1.01785			16	G10	2	A3
CNAG_04665	hypothetical protein	1.53339			46	D11	6	E10
CNAG_04671	hypothetical protein	3.25267	Y		32	A11	4	B6
CNAG_04674	ADA3, transcriptional adapter 3	1.37444	Y		32	A12	4	B7
CNAG_04738	SAC6, fimbrin	1.63785	Y		32	C1	4	B5
CNAG_04740	hypothetical protein	0.73			14	A1	1	F9
CNAG_04741	endosome protein	0.611			3	B1	1	B10
CNAG_04755	STE/STE11/BCK1 protein kinase, BCK1	0.599404			42	C2	6	A3
CNAG_04796	CNA1, calcineurin a catalytic subunit	0.515078			46	E12	6	E5
CNAG_04806	golgi phosphoprotein 3	1.67122	Y		32	D5	4	A11
CNAG_04828	Histone H3	1.134			11	E12	1	E7
CNAG_04855	hypothetical protein	1.20602			32	E1	4	B1
CNAG_04859	rho family protein	2.71059	Y		43	H11	6	B1
CNAG_04863	VPS25, ESCRT-II complex subunit VPS25	0.963233			20	A11	2	E2
CNAG_04901	hypothetical protein	0.935095			32	E12	4	A10
CNAG_04904	clathrin heavy chain	1.878	Y		17	C7	1	H8
CNAG_04961	URA3, orotidine 5'-phosphate decarboxylase	0.844695			32	G1	4	A12
CNAG_04980	U6 snRNA-associated Sm-like protein LSm1	1.259			3	D5	1	B6
CNAG_05008	hypothetical protein	1.07337			32	G11	4	B3
CNAG_05036	hypothetical protein	1.47289			46	H1	6	E11
CNAG_05040	hypothetical protein	1.40124	Y		35	D6	4	D10
CNAG_05071	sulfite reductase (NADPH) hemoprotein beta- component	1.27899			35	D12	4	D8
CNAG_05072	endopeptidase	0.773428			35	E1	4	F1
CNAG_05074	hypothetical protein	0.901			13	F11	1	F8
CNAG_05075	solute carrier family 20 (sodium-dependent phosphate transporter)	0.790937			34	A1	4	C12
CNAG_05077	glycosyl hydrolase, LPI11	0.526725			42	B5	6	A1
CNAG_05084	phospholipase A-2-activating protein	0.845629			35	E2	4	F2
CNAG_05090	quinone oxidoreductase	0.940659			35	E3	4	F3
CNAG_05092	hypothetical protein	0.840532			35	E4	4	F4
CNAG_05095	pod-specific dehydrogenase SAC25	0.985383			35	E5	4	F5
CNAG_05096	histone deacetylase 1/2, variant 1, histone deacetylase 1/2, histone deacetylase 1/2, variant 2	0.842618			35	E6	4	F7
CNAG_05097	YjeF family protein	0.774607			35	E7	4	F8
CNAG_05102	DNA repair protein rad5	0.82039			35	E8	4	F9
CNAG_05104	CAMK protein kinase, variant, CAMK protein kinase	0.875023			35	E9	4	F10
CNAG_05106	hypothetical protein	0.825717			35	E10	4	F11
CNAG_05109	CBS and PB1 domain-containing protein, variant, CBS and PB1 domain-containing protein	0.850233			35	E11	4	F12
CNAG_05116	DNA polymerase mu subunit	0.791793			35	E12	4	G1
CNAG_05153	GAT5, hypothetical protein	1.13188			41	G12	5	B10
CNAG_05159	hypothetical protein, variant	0.852			3	E12	1	B12
CNAG_05218	ACA1, adenylyl cyclase-associated protein	1.52082	Y		32	H6	4	B4
CNAG_05222	NRG1, transcriptional regulator Nrg1	0.985185			41	H10	5	E4
CNAG_05248	clathrin binding protein	8.51009	Y		47	A9	6	F5
CNAG_05276	histone deacetylase 1/2	1.57302	Y		33	A11	4	B11
CNAG_05282	APT4, Aminophospholipid translocase, putative	1.19137			33	A12	4	C2
CNAG_05305	hypothetical protein	2.76911	Y		33	B6	4	B8
CNAG_05307	beta-catenin-like protein 1	2.43525			47	B4	6	F2
CNAG_05313	hypothetical protein	0.581971			42	A8	6	A7
CNAG_05314	GLO3, ADP-ribosylation factor GTPase-activating protein 2/3	2.24825	Y		33	B8	4	B9
CNAG_05340	Monosaccharide transporter	1.694	Y		0	A9	1	A3
CNAG_05349	hypothetical protein	1.478			10	C12	1	E4
CNAG_05367	hypothetical protein	1.48483	Y		35	G2	4	D9
CNAG_05422	LIV11, virulence related protein of unknown function	1.01244			20	A1	2	D10
CNAG_05424	hypothetical protein	1.025			12	C2	1	F1
CNAG_05429	hypothetical protein	0.992			4	E12	1	C4
CNAG_05434	NADH dehydrogenase (ubiquinone) 1 alpha subcomplex 2	1.04393			35	H7	4	D7
CNAG_05444	NADPH dehydrogenase	0.822			11	A1	1	E6
CNAG_05464	mitochondrial protein	0.880887			36	A2	4	G6
CNAG_05471	Alpha-glucosidase	0.839233			37	A1	4	H2
CNAG_05482	hypothetical protein	0.935015			36	A3	4	G8
CNAG_05544	hypothetical protein	0.866762			36	B3	4	G10
CNAG_05550	hypothetical protein	0.926			2	D12	1	B1
CNAG_05563	HOS2, histone deacetylase	1.20958			20	A7	2	D8
CNAG_05565	hypothetical protein	0.90527			36	B7	4	G9
CNAG_05583	GCS1, ceramide glucosyltransferase	1.275			15	B10	1	G2
CNAG_05590	TCO2 ,Two-component-like sensor kinase	1.047			0	A7	1	A4
CNAG_05616	ABC transporter	0.818412			36	C8	4	G12
CNAG_05620	hypothetical protein	0.65901			36	C9	4	G5
CNAG_05642	nuclear protein	0.957			2	D1	1	B2
CNAG_05674	solute carrier family 35, member E1	1.544			12	A4	1	F2
CNAG_05690	RPD304, histone deacetylase RPD3	1.13724			44	B2	6	C10
CNAG_05723	Alcohol dehydrogenase	1.05531			19	A10	5	C8
CNAG_05724	hypothetical protein	0.887398			19	A11	2	C12
CNAG_05744	2-dehydropantoate 2-reductase	0.986165			18	A3	2	B4
CNAG_05745	cytoplasmic protein	1.08379			18	A4	2	B10
CNAG_05756	V-type ATPase, G subunit	0.343794	Y		36	F8	4	G4
CNAG_05778	WSC domain-containing protein, variant	1.416			15	A12	1	F12
CNAG_05788	hypothetical protein	1.89464	Y		36	G2	5	D11
CNAG_05804	nuclear pore complex protein Nup188	0.644209	Y		36	G8	4	G2
CNAG_05816	hypothetical protein	0.835929			36	G10	4	G3
CNAG_05817	GMT1, GDP-mannose transporter 1	2.589	Y		9	A7	1	E2
CNAG_05819	hypothetical protein	1.03724			47	E9	6	F3
CNAG_05837	hypothetical protein	0.966461			36	H3	4	G11
CNAG_05838	RGD1, rho GTPase activating protein (GAP) homolog	1.0599			20	A5	2	D9
CNAG_05843	translation initiation factor 4E	3.674	Y		0	H5	1	A5
CNAG_05893	hypothetical protein	0.955			17	A10	1	H2
CNAG_05898	precorrin-2 dehydrogenase/sirohydrochlorin ferrochelatase	0.157236			47	F4	6	E12
CNAG_05907	pyruvate carboxylase	0.813			3	G10	1	B9
CNAG_05926	U2 small nuclear ribonucleoprotein A'	1.46963	Y		37	B3	4	H1
CNAG_05967	hypothetical protein	1.18648			47	F10	6	F1
CNAG_05971	hypothetical protein	1.10784			37	B11	4	H4
CNAG_06068	chromatin structure-remodeling complex subunit RSC1/2	1.15513			43	H2	6	B5
CNAG_06080	inositol/phosphatidylinositol phosphatase	1.82863	Y		37	D6	4	H3
CNAG_06088	aspartate aminotransferase, mitochondrial	2.36546			47	H1	6	F4
CNAG_06100	hypothetical protein	0.88			16	A3	1	G6
CNAG_06119	spermine transporter	0.262495	Y		37	D10	4	H5
CNAG_06159	hypothetical protein	0.266526	Y		37	F2	4	H6
CNAG_06166	ATP-dependent DNA helicase MPH1	1.624	Y		17	A2	1	G12
CNAG_06230	hypothetical protein, UUT1	5.57835	Y		7	G12	5	C4
CNAG_06285	hypothetical protein	2.85679	Y		44	A9	6	C5
CNAG_06286	hypothetical protein	1.68952			44	A10	6	C6
CNAG_06294	hypothetical protein	1.16612			18	F12	2	C2
CNAG_06302	hypothetical protein	0.980759			38	A1	5	A4
CNAG_06309	hypothetical protein	1.154			8	C2	1	D10
CNAG_06313	phosphoglucomutase, variant	1.123			17	B6	1	H3
CNAG_06328	hypothetical protein	0.760936			38	A10	4	H7
CNAG_06329	high-affinity nicotinic acid transporter	1.01013			38	A11	5	A8
CNAG_06330	hypothetical protein	0.930803			38	A12	4	H12
CNAG_06376	vacuolar membrane protein	1.68415	Y		38	C7	5	A6
CNAG_06401	RIC8 guanine nucleotide exchange factor	1.812	Y		6	E9	1	C12
CNAG_06402	26S proteasome complex subunit DSS1	0.978511			19	A6	2	C8
CNAG_06416	DAP2, dipeptidyl aminopeptidase	0.871399			38	D5	4	H11
CNAG_06417	AP-2 complex subunit sigma	1.18933			38	D6	5	A5
CNAG_06418	PP2Cc protein phosphatase	0.973778			38	D7	5	A2
CNAG_06469	APT1, Phospholipid-translocating ATPase	1.13604			19	B12	2	D1
CNAG_06473	hypothetical protein	0.971715			38	E3	5	A9
CNAG_06475	hypothetical protein	0.947593			38	E4	5	A3
CNAG_06507	hypothetical protein	0.804683			38	E12	4	H9
CNAG_06524	FRE3, hypothetical protein	0.978061			44	B1	6	C12
CNAG_06627	pre-mRNA-processing factor 40	1.0833			38	G12	4	H10
CNAG_06631	myosin heavy chain	0.784247			38	H1	5	A7
CNAG_06649	Haloacid dehalogenase, type II	0.918583			19	A12	2	C11
CNAG_06675	hypothetical protein	0.90349			39	A4	5	A12
CNAG_06688	mitofusin	0.855723			17	D5	2	A5
CNAG_06707	hypothetical protein	0.907172			39	A10	5	B1
CNAG_06716	hypothetical protein	1.705	Y		15	H7	1	G3
CNAG_06813	CAP1alpha, O-glucosyltransferase, putative	1.789	Y		11	D5	1	E8
CNAG_06834	PMT1, dolichyl-phosphate-mannose-protein mannosyltransferase	0.803323			39	D10	5	D12
CNAG_06837	PH domain-containing protein	1.0587			19	A1	2	C9
CNAG_06863	hypothetical protein	0.966			5	E12	1	C11
CNAG_06884	hypothetical protein	0.919565			39	E11	5	A11
CNAG_06971	MYO2alpha, myosin class v heavy chain	1.92145	Y		39	G2	5	E1
CNAG_07005	BSP2, Armadillo/beta-catenin repeat protein	0.827897			18	A8	2	B5
CNAG_07306	hypothetical protein	1.02341			39	H1	5	A10
CNAG_07308	hypothetical protein	0.979			16	A12	1	G9
CNAG_07318	AP-1 complex subunit gamma-1	3.52386	Y		43	A4	6	B7
CNAG_07353	26S proteasome non-ATPase regulatory subunit 9	1.76495			48	E6	6	F11
CNAG_07373	Carbamoyl-phosphate synthase, large subunit	1.318			17	A6	1	H7
CNAG_07388	hypothetical protein	0.755			4	C8	1	C6
CNAG_07396	hypothetical protein	1.03627			40	A4	5	B8
CNAG_07408	STE20alpha, STE/STE20/PAKA protein kinase, variant	1.5894			48	F4	6	G1
CNAG_07431	MATE family multidrug resistance protein	0.919307			40	A12	5	B4
CNAG_07462	hypothetical protein	4.79814	Y		48	F7	6	F8
CNAG_07467	No result in FungiDB	2.02673			48	F8	6	F9
CNAG_07474	AP-2 complex subunit mu-1	1.12036			33	E2	4	C7
CNAG_07478	hypothetical protein	1.34388	Y		40	C1	5	B5
CNAG_07534	TRS130, Trafficking protein particle complex II-specific subunit 130	2.77769	Y		40	D5	5	E3
CNAG_07554	CAP10	5.62	Y		3	D1	1	B3
CNAG_07562	hypothetical protein	1.9515	Y		40	E3	5	E2
CNAG_07592	hypothetical protein	0.873372			40	E11	5	B3
CNAG_07609	ATP-dependent RNA helicase DDX51/DBP6	0.869637			19	G9	2	D3
CNAG_07614		0.245723			43	H1	6	A10
CNAG_07622	COP9 signalosome complex subunit 1	2.37576			44	A4	6	C8
CNAG_07636	CSR2, protoplast regeneration and killer toxin resistance protein	3.581	Y		17	D2	1	H9
CNAG_07662	hypothetical protein	1.085			16	A1	1	G7
CNAG_07692	nucleoside phosphatase	1.57422	Y		40	G10	5	B6
CNAG_07708	hypothetical protein	1.18264			40	H2	5	B7
CNAG_07719	26S protease regulatory subunit 7	1.451			17	B1	1	H6
CNAG_07738	hypothetical protein	1.1921			41	A1	5	C1
CNAG_07741	cytoplasmic protein	1.03647			41	A2	5	C2
CNAG_07748	tRNA (uracil-5-)-methyltransferase TRM9	1.38615	Y		41	A4	5	B11
CNAG_07767	hypothetical protein	1.17007			48	G7	6	F10
CNAG_07774	hypothetical protein	1.93016			48	G9	6	F7
CNAG_07809	hypothetical protein	1.21784			48	H5	6	F12
CNAG_07812	hypothetical protein	1.17253			48	H6	6	F6
CNAG_07864	U3 small nucleolar ribonucleoprotein IMP3	0.921			11	A11	1	E11
CNAG_07873	MIPC synthase	1.88019	Y		34	A4	4	D3
CNAG_07886	hypothetical protein	1.09734			41	D4	5	B9

### Sheet: S1F - HMDM hits
CNAG	Product Description	Uptake Score	Degree of Significance	P value	Library Plate	Library Well	Hits Plate	Hits Well
CNAG_00110	HPI3, hypothetical protein	1.63546	****	<0.0001	20	E6	2	E9
CNAG_00151	transcription elongation regulator 1	1.67575	****	<0.0001	20	F4	2	E6
CNAG_00354	vacuolar protein 8	1.75689	****	<0.0001	18	B8	2	C1
CNAG_00367	DYN5, dynactin 5	1.45079	**	0.0043	21	B10	2	F8
CNAG_00372	RSC7, chromatin structure-remodeling complex protein	2.07331	****	<0.0001	8	C12	1	D8
CNAG_00396	PKA1, AGC/PKA protein kinase	1.84266	****	<0.0001	20	B8	2	E4
CNAG_00448	V-type H -transporting ATPase subunit AC39	1.28698	*	0.049	21	D11	5	C11
CNAG_00458	hypothetical protein, variant	1.63352	*	0.0233	13	H9	1	F6
CNAG_00570	PKR1, cAMP-dependent protein kinase regulator	0.514467	***	0.0002	33	H7	4	C9
CNAG_00600	CAP60, capsular associated protein	4.0554	****	<0.0001	15	A7	1	G4
CNAG_00650	GRAM domain-containing protein	1.39986	**	0.007	34	F12	4	D2
CNAG_00736	exocyst protein, variant	2.255	****	<0.0001	21	G6	2	G1
CNAG_00746	capsular associated protein, CAS35	2.75998	****	<0.0001	7	B7	1	D3
CNAG_00781	U6 snRNA-associated Sm-like protein LSm3	1.85966	****	<0.0001	35	A2	4	E1
CNAG_00788	NDH1, NADH dehydrogenase	2.15504	****	<0.0001	11	F1	1	E10
CNAG_00794	hypothetical protein	3.67682	****	<0.0001	9	F11	1	E3
CNAG_00920	YjeF family protein	1.38621	*	0.0397	22	A6	2	H5
CNAG_01002	hypothetical protein	0.572968	**	0.0099	22	C4	2	G12
CNAG_01024	translocation protein SEC72	4.11285	****	<0.0001	44	D10	6	C11
CNAG_01172	PBX1, parallel beta-helix repeat protein	2.45156	****	<0.0001	16	D12	1	G10
CNAG_01211	hypothetical protein	1.43671	**	0.0072	22	G4	2	H1
CNAG_01213	hypothetical protein	2.33303	****	<0.0001	22	G6	5	D1
CNAG_01265	charged multivesicular body protein 6	3.37125	****	<0.0001	44	E7	6	B10
CNAG_01295	acyl carrier protein	1.46401	****	<0.0001	23	A1	3	A11
CNAG_01297	hypothetical protein	1.34944	***	0.0004	23	A2	3	A3
CNAG_01302	hypothetical protein	1.29894	**	0.0068	23	A5	3	A7
CNAG_01338	xeroderma pigmentosum group C-complementing protein	1.45143	****	<0.0001	23	A12	3	B4
CNAG_01381	hypothetical protein	1.69869	****	<0.0001	23	C4	3	A2
CNAG_01415	cytoplasmic protein	0.61015	*	0.0344	23	D1	2	H11
CNAG_01415	cytoplasmic protein	1.2976	*	0.0333	23	D1	5	D2
CNAG_01416	hypothetical protein	0.315649	****	<0.0001	23	D2	3	A5
CNAG_01440	hypothetical protein	2.64459	*	0.0364	44	F5	6	C7
CNAG_01473	hypothetical protein	1.32694	**	0.0015	23	E1	3	A9
CNAG_01514	hypothetical protein	1.26883	*	0.0303	23	E12	3	A6
CNAG_01523	HOG1, putative mitogen-activated protein kinase	0.175031	***	0.0003	4	G11	1	C2
CNAG_01536	myosin heavy chain	0.569255	****	<0.0001	23	F8	3	A4
CNAG_01536	myosin heavy chain	1.30916	*	0.0216	23	F8	5	D3
CNAG_01647	translocation protein SEC66	2.94795	****	<0.0001	33	E9	4	C8
CNAG_01649	hypothetical protein	2.8913	****	<0.0001	24	A4	3	C6
CNAG_01658	hypothetical protein	4.1794	****	<0.0001	45	C11	6	D11
CNAG_01722	vacuolar protein sorting-associated protein vps13	1.80002	***	0.0005	11	A8	1	E12
CNAG_01740	CDC12, septin	1.68593	****	<0.0001	24	C2	3	C5
CNAG_01875	wd-repeat protein	5.36784	ns	0.9058	43	F3	6	A12
CNAG_01923	ATPase GET3	1.56727	****	<0.0001	24	F6	3	C8
CNAG_01938	KIN1, CAMK/CAMKL/KIN1 protein kinase	1.52148	***	0.0003	20	B7	2	E7
CNAG_02020	SWR1-complex protein 4	1.30263	*	0.0276	24	H7	5	D6
CNAG_02052	dimeric dihydrodiol dehydrogenase	1.70208	****	<0.0001	25	A4	3	D5
CNAG_02109	type I inositol-1,4,5-trisphosphate 5- phosphatase 1	1.63721	****	<0.0001	25	B8	3	D2
CNAG_02115	NHP6B02, Non-histone chromosomal protein 6, putative	1.53211	****	<0.0001	20	A8	5	C10
CNAG_02196	CDC11, septin	1.81866	****	<0.0001	25	E1	3	D8
CNAG_02240	cytoplasmic protein	0.554633	**	0.0051	18	C12	2	A11
CNAG_02300	hypothetical protein	1.29355	**	0.0089	25	G1	3	D1
CNAG_02326	V-type proton ATPase catalytic subunit A	1.39952	***	0.0004	17	E5	5	C7
CNAG_02362	hypothetical protein	1.37638	****	<0.0001	26	A1	3	E4
CNAG_02416	hypothetical protein	1.34737	***	0.0005	26	A12	3	E3
CNAG_02481	vacuolar protein	1.31462	**	0.0029	26	C12	3	E2
CNAG_02575	Rab small monomeric GTPase	1.39042	****	<0.0001	26	F3	3	E6
CNAG_02797	CPL1	2.73723	****	<0.0001	3	C9	1	B4
CNAG_02885	CAP64	3.31725	****	<0.0001	13	B8	1	F3
CNAG_02975	hypothetical protein	2.35863	****	<0.0001	27	F5	5	D8
CNAG_03003	chromatin structure-remodeling complex subunit SFH1	1.64332	****	<0.0001	27	G5	3	F4
CNAG_03009	ERG28, putative ER membrane protein	1.32643	**	0.0015	27	G9	3	F8
CNAG_03138	CUL3, ubiquitin-protein ligase	0.337265	****	<0.0001	18	A12	2	A12
CNAG_03153	SEC14-1, SEC14 cytosolic factor	1.25957	*	0.0461	28	B12	3	G2
CNAG_03171	SWE1, WEE protein kinase	1.26614	*	0.0344	28	C5	3	G5
CNAG_03202	CAC1, Adenylate cyclase	1.68915	**	0.007	14	B12	1	F11
CNAG_03234	cell wall surface anchor protein	1.74445	****	<0.0001	19	F4	2	D5
CNAG_03235	THO complex subunit 1	1.43614	****	<0.0001	28	D7	3	G3
CNAG_03379	N-acetyltransferase 5	1.96623	****	<0.0001	28	G5	5	D9
CNAG_03409	SKN7,osomolarity two-component system, response regulator SKN7	1.77897	***	0.0008	2	F2	1	A10
CNAG_03483	protein GET1	4.63659	****	<0.0001	45	E1	6	E1
CNAG_03622	TAO3, cell polarity protein mor2, variant	1.55504	****	<0.0001	17	E4	5	C6
CNAG_03821	phosphatidylinositol 3-kinase	1.83758	****	<0.0001	30	A11	3	H12
CNAG_03916	glucose-6-phosphate isomerase	1.977	****	<0.0001	17	B8	1	H4
CNAG_04119	ROM2, rho guanyl-nucleotide exchange factor	3.88239	****	<0.0001	45	H8	6	D8
CNAG_04293	VPS41, vacuolar protein sorting 41	1.35934	*	0.0313	31	D5	4	A8
CNAG_04316	UTR1, NAD kinase	2.31747	****	<0.0001	35	C2	4	D11
CNAG_04320	CPS1, polysaccharide synthase Cps1p	1.88255	****	<0.0001	34	C10	4	D5
CNAG_04361	hypothetical protein	1.64631	****	<0.0001	31	E11	4	A6
CNAG_04620	hypothetical protein	1.43085	**	0.0089	19	E12	2	C5
CNAG_04671	hypothetical protein	3.25267	****	<0.0001	32	A11	4	B6
CNAG_04674	ADA3, transcriptional adapter 3	1.37444	*	0.0182	32	A12	4	B7
CNAG_04738	SAC6, fimbrin	1.63785	****	<0.0001	32	C1	4	B5
CNAG_04806	golgi phosphoprotein 3	1.67122	****	<0.0001	32	D5	4	A11
CNAG_04859	rho family protein	2.71059	*	0.022	43	H11	6	B1
CNAG_04904	clathrin heavy chain	1.87799	****	<0.0001	17	C7	1	H8
CNAG_05040	hypothetical protein	1.40124	**	0.0066	35	D6	4	D10
CNAG_05218	ACA1, adenylyl cyclase-associated protein	1.52082	****	<0.0001	32	H6	4	B4
CNAG_05248	clathrin binding protein	8.51009	****	<0.0001	47	A9	6	F5
CNAG_05276	histone deacetylase 1/2	1.57302	****	<0.0001	33	A11	4	B11
CNAG_05305	hypothetical protein	2.76911	****	<0.0001	33	B6	4	B8
CNAG_05314	GLO3, ADP-ribosylation factor GTPase-activating protein 2/3	2.24825	****	<0.0001	33	B8	4	B9
CNAG_05340	Monosaccharide transporter	1.69363	**	0.0063	0	A9	1	A3
CNAG_05367	hypothetical protein	1.48483	***	0.0002	35	G2	4	D9
CNAG_05756	V-type ATPase, G subunit	0.343794	****	<0.0001	36	F8	4	G4
CNAG_05788	hypothetical protein	1.89464	****	<0.0001	36	G2	5	D11
CNAG_05804	nuclear pore complex protein Nup188	0.644209	*	0.0356	36	G8	4	G2
CNAG_05817	GMT1, GDP-mannose transporter 1	2.58877	****	<0.0001	9	A7	1	E2
CNAG_05843	translation initiation factor 4E	3.67391	****	<0.0001	0	H5	1	A5
CNAG_05926	U2 small nuclear ribonucleoprotein A'	1.46963	***	0.0004	37	B3	4	H1
CNAG_06080	inositol/phosphatidylinositol phosphatase	1.82863	****	<0.0001	37	D6	4	H3
CNAG_06119	spermine transporter	0.262495	****	<0.0001	37	D10	4	H5
CNAG_06159	hypothetical protein	0.266526	****	<0.0001	37	F2	4	H6
CNAG_06166	ATP-dependent DNA helicase MPH1	1.62369	*	0.0287	17	A2	1	G12
CNAG_06230	hypothetical protein, UUT1	5.57835	****	<0.0001	7	G12	5	C4
CNAG_06285	hypothetical protein	2.85679	**	0.0068	44	A9	6	C5
CNAG_06376	vacuolar membrane protein	1.68415	****	<0.0001	38	C7	5	A6
CNAG_06401	RIC8 guanine nucleotide exchange factor	1.81217	***	0.0003	6	E9	1	C12
CNAG_06716	hypothetical protein	1.70468	**	0.0049	15	H7	1	G3
CNAG_06813	CAP1alpha, O-glucosyltransferase, putative	1.78945	***	0.0006	11	D5	1	E8
CNAG_06971	MYO2alpha, myosin class v heavy chain	1.92145	****	<0.0001	39	G2	5	E1
CNAG_07318	AP-1 complex subunit gamma-1	3.52386	****	<0.0001	43	A4	6	B7
CNAG_07462	hypothetical protein	4.79814	****	<0.0001	48	F7	6	F8
CNAG_07478	hypothetical protein	1.34388	**	0.0053	40	C1	5	B5
CNAG_07534	TRS130, Trafficking protein particle complex II-specific subunit 130	2.77769	****	<0.0001	40	D5	5	E3
CNAG_07554	CAP10	5.62028	****	<0.0001	3	D1	1	B3
CNAG_07562	hypothetical protein	1.9515	****	<0.0001	40	E3	5	E2
CNAG_07636	CSR2, protoplast regeneration and killer toxin resistance protein	3.58078	****	<0.0001	17	D2	1	H9
CNAG_07692	nucleoside phosphatase	1.57422	****	<0.0001	40	G10	5	B6
CNAG_07748	tRNA (uracil-5-)-methyltransferase TRM9	1.38615	***	0.0008	41	A4	5	B11
CNAG_07873	MIPC synthase	1.88019	****	<0.0001	34	A4	4	D3

### Sheet: S1G - Double hits
	Hits in both HMDM and BMDM screens
CNAG	Product Description
CNAG_00110	HPI3, hypothetical protein
CNAG_00151	transcription elongation regulator 1
CNAG_00354	vacuolar protein 8
CNAG_00367	DYN5, dynactin 5
CNAG_00372	RSC7, chromatin structure-remodeling complex protein
CNAG_00396	PKA1, AGC/PKA protein kinase
CNAG_00448	V-type H -transporting ATPase subunit AC39
CNAG_00458	hypothetical protein, variant
CNAG_00570	PKR1, cAMP-dependent protein kinase regulator
CNAG_00600	CAP60, capsular associated protein
CNAG_00650	GRAM domain-containing protein
CNAG_00736	exocyst protein, variant
CNAG_00746	capsular associated protein, CAS35
CNAG_00781	U6 snRNA-associated Sm-like protein LSm3
CNAG_00788	NDH1, NADH dehydrogenase
CNAG_00794	hypothetical protein
CNAG_00920	YjeF family protein
CNAG_01024	translocation protein SEC72
CNAG_01172	PBX1, parallel beta-helix repeat protein
CNAG_01211	hypothetical protein
CNAG_01213	hypothetical protein
CNAG_01338	xeroderma pigmentosum group C-complementing protein
CNAG_01381	hypothetical protein
CNAG_01415	cytoplasmic protein
CNAG_01514	hypothetical protein
CNAG_01523	HOG1, putative mitogen-activated protein kinase
CNAG_01536	myosin heavy chain
CNAG_01647	translocation protein SEC66
CNAG_01649	hypothetical protein
CNAG_01658	hypothetical protein
CNAG_01722	vacuolar protein sorting-associated protein vps13
CNAG_01740	CDC12, septin
CNAG_01875	wd-repeat protein
CNAG_01923	ATPase GET3
CNAG_01938	KIN1, CAMK/CAMKL/KIN1 protein kinase
CNAG_02052	dimeric dihydrodiol dehydrogenase
CNAG_02109	type I inositol-1,4,5-trisphosphate 5- phosphatase 1
CNAG_02115	NHP6B02, Non-histone chromosomal protein 6, putative
CNAG_02196	CDC11, septin
CNAG_02300	hypothetical protein
CNAG_02326	V-type proton ATPase catalytic subunit A
CNAG_02416	hypothetical protein
CNAG_02481	vacuolar protein
CNAG_02575	Rab small monomeric GTPase
CNAG_02797	CPL1
CNAG_02885	CAP64
CNAG_02975	hypothetical protein
CNAG_03003	chromatin structure-remodeling complex subunit SFH1
CNAG_03009	ERG28, putative ER membrane protein
CNAG_03153	SEC14-1, SEC14 cytosolic factor
CNAG_03202	CAC1, Adenylate cyclase
CNAG_03234	cell wall surface anchor protein
CNAG_03235	THO complex subunit 1
CNAG_03379	N-acetyltransferase 5
CNAG_03409	SKN7,osomolarity two-component system, response regulator SKN7
CNAG_03483	protein GET1
CNAG_03622	TAO3, cell polarity protein mor2, variant
CNAG_03821	phosphatidylinositol 3-kinase
CNAG_03916	glucose-6-phosphate isomerase
CNAG_04119	ROM2, rho guanyl-nucleotide exchange factor
CNAG_04293	VPS41, vacuolar protein sorting 41
CNAG_04316	UTR1, NAD kinase
CNAG_04320	CPS1, polysaccharide synthase Cps1p
CNAG_04361	hypothetical protein
CNAG_04671	hypothetical protein
CNAG_04674	ADA3, transcriptional adapter 3
CNAG_04738	SAC6, fimbrin
CNAG_04806	golgi phosphoprotein 3
CNAG_04859	rho family protein
CNAG_04904	clathrin heavy chain
CNAG_05040	hypothetical protein
CNAG_05218	ACA1, adenylyl cyclase-associated protein
CNAG_05248	clathrin binding protein
CNAG_05276	histone deacetylase 1/2
CNAG_05305	hypothetical protein
CNAG_05314	GLO3, ADP-ribosylation factor GTPase-activating protein 2/3
CNAG_05340	Monosaccharide transporter
CNAG_05367	hypothetical protein
CNAG_05817	GMT1, GDP-mannose transporter 1
CNAG_05843	translation initiation factor 4E
CNAG_06080	inositol/phosphatidylinositol phosphatase
CNAG_06119	spermine transporter
CNAG_06230	hypothetical protein, UUT1
CNAG_06401	RIC8 guanine nucleotide exchange factor
CNAG_06716	hypothetical protein
CNAG_06813	CAP1alpha, O-glucosyltransferase, putative
CNAG_06971	MYO2alpha, myosin class v heavy chain
CNAG_07318	AP-1 complex subunit gamma-1
CNAG_07534	TRS130, Trafficking protein particle complex II-specific subunit 130
CNAG_07554	CAP10
CNAG_07636	CSR2, protoplast regeneration and killer toxin resistance protein
CNAG_07692	nucleoside phosphatase
CNAG_07873	MIPC synthase
